# LCI9 is required for normal pyrenoid starch sheath formation and efficiency of the CO_2_-concentrating mechanism in *Chlamydomonas reinhardtii*

**DOI:** 10.1101/2025.11.18.689020

**Authors:** Liat Adler, Justin Lau, Lara Esch, Ousmane Dao, James Barrett, Seb Grant, Gary Yates, Alistair J McCormick, Luke CM Mackinder

## Abstract

- Pyrenoid -based CO_2_-concentrating mechanisms (pCCMs) boost photosynthesis by delivering elevated levels of CO_2_ to Rubisco. Pyrenoids are often surrounded by a starch sheath thought to enhance pCCM efficiency, but little is known about how the sheath is formed. Here we have assessed the role of the pyrenoid-associate protein LCI9 in starch sheath formation in *Chlamydomonas reinhardtii*.
- Using an *lci9* mutant we assessed the role of LCI9 in starch sheath morphology by fluorescence and electron microscopy, and its impact on pCCM function by CO_2_ uptake and growth assays. We determined potential interactors of LCI9 via TurboID proximity labeling.
- In the absence of LCI9, cells fail to correctly assemble the starch sheath, have lower affinity for inorganic carbon and grow slower under CO_2_-limiting conditions. LCI9 localises to the starch sheath and is physically close to a range of starch metabolism enzymes and other potential scaffolding proteins. Finally, we show that LCI9 associates with starch in the land plant *Arabidopsis thaliana*.
- LCI9 likely acts as a pyrenoid specific scaffold for starch metabolism enzymes. LCI9 could contribute to ongoing efforts to build a functional pyrenoid in a land plant.

## Supplementary material for "LCI9 is required for normal pyrenoid starch sheath formation and efficiency of the CO_2_-concentrating mechanism in *Chlamydomonas reinhardtii*": Table S5

### Sheet: Supplemental Table 4
Supplemental Table 4. Identified proteins in the LCI9 high-confidence proxiome
The LCI9-TurboID preferentially labelled proteins found to be above the enrichment threshold of a Log2FC value >1 and p-value <0.05 when comparing against both the RPE1-TurboID and Wildtype control. A The protein abundance listed refers to the determined protein abundance of cc-1690 grown under the control condition obtained from Arend et al., 2023.
Protein	Gene name	Description	Abundance	RBM	Log2FC (LCI9/RPE1)	Log2FC (LCI9/WT)	p-value (LCI9/RPE1)	p-value (LCI9/WT)	Literature
Cre09.g394473_4532.1.p	LCI9	Low-CO2-inducible protein 9	0.0866815	0	6.58	8.06	5.23e-05	2.04e-05	This study
Cre02.g091750_4532.1.p	BSG1	Bimodal starch granule 1, related to starch modification during photosynthetic to starved condition	-	0	5.63	5.38	0.00041	0.00149	Findinier et al., 2019
Cre09.g394510_4532.1.p	LCI9-like 1	CBM20 domain containing protein with coiled-coil domain, gene neighbour to LCI9	0.0157884	1	3.39	4.14	1.02e-05	3.88e-06	This study
Cre08.g358563_4532.1.p	-	Annotated as ATP-binding helicase	NA	2	3.39	1.57	0.000104	0.0432
Cre03.g179961_4532.1.p	POLE1	DNA polymerase epsilon subunit 1	-	3	3.26	4.81	0.0394	0.00966
Cre01.g003850_4532.1.p	CYP747A1	Cytochrome P450, CYP197 superfamily	-	0	3.23	3.98	0.00177	0.000825
Cre10.g444700_4532.1.p	SBE3	Starch Branching Enzyme 3	0.14245	0	3.18	6.32	5.91e-05	9.22e-08
Cre13.g576600_4532.1.p	-	Conserved Protein with Similarity to Catalytic domain of Protein Tyrosine Kinases	-	0	3.17	5.29	0.0116	0.000691
Cre03.g185250_4532.1.p	SSS2	Soluble starch synthase II	0.202247	0	3.08	3.59	7.3e-05	4.83e-05
Cre03.g187150_4532.1.p	-	Double knock out with SAGA1 leads to large starch accumulating adjacent to Rubisco condensate	-	0	2.97	3.43	1.46e-05	1.01e-05	Hennacy et al., 2023
Cre09.g394621_4532.2.p	SAGA2	CBM20 domain containing protein, localises to the pyrenoid matrix-starch sheath interface	0.0242617	5	2.96	4.89	0.00171	5.55e-05	Meyer et al., 2020
Cre09.g407501_4532.1.p	-	CBM20 domain containing protein with coiled-coil domain	-	0	2.91	4.5	0.0114	0.00126
Cre02.g091750_4532.5.p	BSG1	Bimodal starch granule 1, related to starch modification during photosynthetic to starved condition	-	0	2.84	4.4	1.74e-05	4.34e-07	Findinier et al., 2019
Cre06.g270100_4532.1.p	SBE2	Starch Branching Enzyme 2	0.062653	0	2.72	5.93	0.00103	1.32e-06
Cre12.g504000_4532.1.p	-	Annotated as Endonuclease / exonuclease / phosphatase	-	0	2.71	3.44	0.0153	0.00719
Cre08.g363874_4532.1.p	-	Belongs to the Alpha-Glucan Water Dikinase, chloroplastic (PTHR46999:SF1) family	NA	0	2.29	5.34	0.0206	8.83e-05
Cre09.g394547_4532.1.p	LCI9-like 2	CBM20 domain containing protein with coiled-coil domain, gene neighbour to LCI9	0.0638754	0	2.06	1.97	0.00556	0.0139	This study
Cre10.g430350_4532.1.p	POB23	Proteome of basal body 23	0.017525	2	1.85	5.74	0.00212	6e-08
Cre08.g385500_4532.1.p	AMA1	Alpha-amylase 1	0.0649768	1	1.79	3.7	0.00626	3.7e-05
Cre12.g485350_4532.1.p	-	-	-	0	1.73	2.99	0.00287	7.26e-05
Cre13.g571400_4532.1.p	-	-	-	0	1.56	2.45	0.0123	0.00128
Cre17.g720450_4532.1.p	SMC7	Structural maintenance of Chromosome 7, localised at the edge of pyrenoid as puncta	0.0331716	0	1.5	2.62	0.00528	0.000146	Lau et al., 2023
Cre01.g049132_4532.1.p	-	Toll/interleukin-1 receptor homology (TIR) domain containing protein	0.0910313	0	1.15	2.35	0.00456	2.51e-05
Cre17.g719900_4532.1.p	PWD1	Phosphoglucan water dikinase 1	0.0683628	4	1.11	3.49	0.0469	2.7e-05

### Sheet: Supplemental Table 5
Supplemental Table 5. Mass spectrometry analysis of the streptavidin-enriched proteins from LCI9-TurboID, RPE1-TurboID and Wildtype.
Gene annotations and descriptions are obtained from the Phytozome database. The Abundance column denotes the protein abundance detected in (Arend et al., 2023), while RBM denotes the number of predicted rubisco binding motif according to (Meyer et al., 2020). Log2FC between relevant comparisons and the associated p-value are calculated using the Fragpipe-Analyst webserver. The Wildtype replicate 1 is excluded from subsequent statistical analysis as it fails to group with the other two wildtype replicate in the Pearson correlation analysis.
Protein Group	Primary protein	Gene name	Description	Abundance	RBM	Min*(PG.Q.Value) - ID Significance	Min Quant adj.p.val	LCI9 Replicate 1	LCI9 Replicate 2	LCI9 Replicate 3	RPE1 Replicate 1	RPE1 Replicate 2	RPE1 Replicate 3	WT Replicate 1	WT Replicate 2	WT Replicate 3	Log2FC (LCI9/RPE1)	Log2FC (LCI9/WT)	p-value (LCI9/RPE1)	p-value (LCI9/WT)	Log p-value (LCI9/RPE1)	Log p-value (LCI9/WT)
Cre09.g394473_4532.1.p	Cre09.g394473	LCI9	Low-CO2-inducible protein	0.0866815	0	0.000238663	0.000521	5433660	8430020	6152340	50696.7	48668.6	131066	13323.1	50754.2	11863.8	6.58	8.06	5.23e-05	2.04e-05	4.2815	4.69037
Cre02.g091750_4532.1.p	Cre02.g091750	BSG1	Bimodal starch granule 1, related to starch modification during photosynthetic to starved condition	-	0	0.000288684	0.0118	14262.3	4847.51	18491.4	274.647	247.581	154.366	289.878	289.011	235.066	5.63	5.38	0.00041	0.00149	3.38722	2.82681
Cre08.g381483_4532.1.p	Cre08.g381483	-	Short-chain dehydrogenase/reductase	0.434437	0	0.000238663	0.0584	41372	55156.2	78.4837	274.647	247.581	154.366	7550.01	45374.8	15831.5	4.69	-2.25	0.0628	0.4	1.20204	0.39794
Cre13.g568800_4532.1.p	Cre13.g568800	NUOB13	NADH:ubiquinone oxidoreductase 18 kDa subunit	0.0964395	0	0.000238663	0.131	62008.3	2704.27	1661.3	1123.67	247.581	154.366	2585.37	1931.31	3056.11	4.22	1.43	0.094	0.595	1.02687	0.225483
Cre12.g530950_4532.1.p	Cre12.g530950	-	Putative triacylglycerol lipase	-	0	0.000238663	0.114	22829.1	3718.07	8261.01	7004.93	247.581	154.366	289.878	289.011	2657.12	3.78	3.34	0.0476	0.108	1.32239	0.966576
Cre11.g467705_4532.1.p	Cre11.g467705	-	-	NA	0	0.000238663	0.000823	3564.55	4614.82	1633.09	274.647	247.581	154.366	289.878	3704.05	3396.01	3.77	-0.244	1.99e-05	0.72	4.70115	0.142668
Cre10.g430700_4532.1.p	Cre10.g430700	FAP308	Flagellar Associated Protein 308	-	2	0.000280348	0.00785	13160.3	17381.7	8149.87	274.647	1382.66	2033.54	2455.99	17019.5	2438.07	3.75	0.934	0.00264	0.429	2.5784	0.367543
Cre02.g141200_4532.1.p	Cre02.g141200	NIC2	Quinolinate phosphoribosyl transferase	0.0292309	0	0.000249875	0.0631	2564.44	3268.7	2895.83	274.647	247.581	154.366	289.878	2306.17	6513.18	3.73	-0.421	0.0113	0.772	1.94692	0.112383
Cre10.g429750_4532.1.p	Cre10.g429750	FAP417	Flagellar Associated Protein 417	-	1	0.000531491	0.559	8280.14	75555.2	33526.8	9647.84	247.581	3785.04	8900.34	289.011	139738	3.73	2.12	0.182	0.487	0.739929	0.312471
Cre10.g458350_4532.1.p	Cre10.g458350	SRR16	Scavenger receptor cysteine rich (SRCR) protein	NA	3	0.000500125	0.218	5143.53	6076.3	4527.65	274.647	2081.15	154.366	20144.4	7694.11	6839.17	3.55	-0.477	0.0856	0.827	1.06753	0.0824945
Cre08.g367300_4532.1.p	Cre08.g367300	-	-	0.037378	0	0.000238663	0.238	30038	98680.9	737.142	2204.99	642.2	1023.8	2718.28	2086.17	58256.3	3.52	0.235	0.0416	0.895	1.38091	0.048177
Cre12.g531400_4532.1.p	Cre12.g531400	POC10	Proteome of centriole protein 10	-	1	0.000291545	0.223	7504.45	26330.2	7490.88	274.647	247.581	15748.3	4674.72	5497.2	14578.4	3.48	0.348	0.0308	0.833	1.51145	0.079355
Cre06.g297700_4532.1.p	Cre06.g297700	-	-	NA	1	0.000266951	0.116	6844.91	2525.49	748.876	274.647	247.581	154.366	13898.1	289.011	235.066	3.42	3.17	0.0449	0.0893	1.34775	1.04915
Cre09.g394510_4532.1.p	Cre09.g394510	LCI9-like 1	CBM20 domain containing protein with coiled-coil domain, gene neighbour to LCI9	0.0157884	1	0.000238663	0.00012	116338	270554	114028	14892.1	19467.5	10714.2	4387.7	6129.83	12289.5	3.39	4.14	1.02e-05	3.88e-06	4.9914	5.41117
Cre08.g358563_4532.1.p	Cre08.g358563	-	Annotated as ATP-binding helicase	NA	2	0.000238663	0.00573	41948.5	24391.6	45604.5	2506.77	3305.17	4885.16	6041.86	4838.24	30261.1	3.39	1.57	0.000104	0.0432	3.98297	1.36452
Cre01.g028250_4532.1.p	Cre01.g028250	GEA1	Putative lysophospholipase, glycerol-ester acylhydrolase	0.0260824	1	0.000249875	0.119	2339.21	5188.29	912.803	274.647	247.581	154.366	2802.53	4326.71	5958.16	3.35	-1.19	0.0632	0.532	1.19928	0.274088
Cre02.g144005_4532.1.p	Cre02.g144005	-	-	0.0388147	0	0.000238663	0.0644	1554.31	4574.8	1469.49	274.647	247.581	154.366	4060.86	8088.95	2770.08	3.32	-1.11	0.0299	0.479	1.52433	0.319664
Cre07.g323450_4532.1.p	Cre07.g323450	-	S-adenosyl-L-methionine-dependent methyltransferase	NA	0	0.000249875	0.00857	3769.75	5520.98	5619.17	274.647	247.581	1895.63	2928.09	4591.63	3301.22	3.28	0.329	9.92e-05	0.636	4.00349	0.196543
Cre03.g179961_4532.1.p	Cre03.g179961	POLE1	DNA polymerase epsilon subunit 1	-	3	0.00139373	0.0474	6509.49	11827.5	5128.17	274.647	247.581	6543.18	289.878	289.011	235.066	3.26	4.81	0.0394	0.00966	1.4045	2.01502
Cre17.g742300_4532.1.p	Cre17.g742300	FAP179	Flagellar Associated Protein 179	0.182765	0	0.000238663	0.0311	32084.3	1696.34	27163.1	44743.1	247.581	154.366	855.968	73445.2	120688	3.25	-3.05	0.0684	0.12	1.16494	0.920819
Cre01.g003850_4532.1.p	Cre01.g003850	CYP747A1	Cytochrome P450, CYP197 superfamily	-	0	0.000255363	0.0187	2783.15	6637.84	3795.1	274.647	1984.59	154.366	289.878	289.011	235.066	3.23	3.98	0.00177	0.000825	2.75203	3.08355
Cre10.g444700_4532.1.p	Cre10.g444700	SBE3	Starch Branching Enzyme 3	0.14245	0	0.000238663	2.36e-05	2297680	3534750	3772510	366900	653158	172014	17375.3	32118.6	48075.5	3.18	6.32	5.91e-05	9.22e-08	4.22841	7.03527
Cre14.g612950_4532.1.p	Cre14.g612950	-	Adenylate/guanylate cyclase	-	0	0.000238663	0.0461	3089.96	8338.97	9085.2	1038.09	1979.52	154.366	3393.57	745.834	8251.05	3.18	1.31	0.00653	0.257	2.18509	0.590067
Cre13.g576600_4532.1.p	Cre13.g576600	-	Conserved Protein with Similarity to Catalytic domain of Protein Tyrosine Kinases	-	0	0.000238663	0.0173	5070.55	13023.6	16154.2	3071.07	3105.32	154.366	289.878	289.011	235.066	3.17	5.29	0.0116	0.000691	1.93554	3.16052
Cre05.g245450_4532.1.p	Cre05.g245450	COQ5A	Ubiquinone/menaquinone biosynthesis methyltransferase	0.00777259	1	0.000238663	0.0186	4341.46	2499.95	3776.11	274.647	247.581	820.871	289.878	4556.11	3473.24	3.17	-0.206	0.00141	0.82	2.85078	0.0861861
Cre03.g185250_4532.1.p	Cre03.g185250	SSS2	Soluble starch synthase II	0.202247	0	0.000238663	0.000991	188702	127562	400112	22941.9	47778.3	14493.1	10333.5	12917.5	24122.8	3.08	3.59	7.3e-05	4.83e-05	4.13668	4.31605
Cre01.g018550_4532.1.p	Cre01.g018550	-	Adenylate/guanylate cyclase	NA	0	0.000266951	0.0242	2704.98	5141.13	2795.63	1877.3	247.581	154.366	3070.99	3028.72	2154.42	3.03	0.407	0.0104	0.727	1.98297	0.138466
Cre13.g585350_4532.1.p	Cre13.g585350	-	-	NA	0	0.000238663	0.0835	781.844	2517.63	21147.2	274.647	247.581	1155.65	1670.05	3953	6180	3.02	-0.512	0.0463	0.745	1.33442	0.127844
Cre10.g420800_4532.1.p	Cre10.g420800	FAP46	Flagellar central pair-associated protein 46	NA	1	0.000249875	0.000468	1637.34	4574.53	724.289	274.647	247.581	154.366	1392.61	2638.39	4033.12	3	-0.893	7.28e-05	0.162	4.13787	0.790485
Cre03.g187150_4532.1.p	Cre03.g187150	-	Double knock out with SAGA1 leads to large starch accumulating adjacent to Rubisco condensate	-	0	0.000238663	0.000313	52006.7	139925	52612	11367.6	8184.2	8618.16	5196.36	5366.19	8441.71	2.97	3.43	1.46e-05	1.01e-05	4.83565	4.99568
Cre09.g394621_4532.2.p	Cre09.g394621	SAGA2	CBM20 domain containing protein, localises to the pyrenoid matrix-starch sheath interface	0.0242617	5	0.000238663	0.00266	427137	411164	1067410	94024.7	156612	26858.1	8409.64	11260.2	33273.5	2.96	4.89	0.00171	5.55e-05	2.767	4.25571
Cre07.g348650_4532.1.p	Cre07.g348650	-	Adenylate/guanylate cyclase	-	0	0.000249875	0.0044	1332.67	3775.5	958.054	274.647	247.581	154.366	2226.51	3585.45	3268.48	2.95	-1.02	0.00204	0.261	2.69037	0.583359
Cre09.g389912_4532.1.p	Cre09.g389912	-	-	0.0768014	0	0.000238663	0.237	54730.1	142671	28129.7	2173.01	71107.3	3062.91	45445.5	7487.32	80893.3	2.95	1.29	0.0682	0.451	1.16622	0.345823
Cre03.g166050_4532.1.p	Cre03.g166050	SBD1	Selenium binding protein	0.13833	0	0.000238663	0.000108	35307.3	49609.6	27457.8	5396.03	6703.82	3008.18	29010.8	67811.7	40224	2.93	-0.522	4.01e-06	0.262	5.39686	0.581699
Cre09.g407501_4532.1.p	Cre09.g407501	-	CBM20 domain containing protein with coiled-coil domain	-	0	0.000255363	0.00749	3551.11	4759.51	12028.4	1507.41	2071.48	154.366	289.878	289.011	235.066	2.91	4.5	0.0114	0.00126	1.9431	2.89963
Cre14.g626900_4532.1.p	Cre14.g626900	PMM1	Phophomannomutase	0.114788	0	0.000249875	0.0167	1915.96	7914.31	3444.72	3376.24	247.581	154.366	5954.04	14433	10302.2	2.89	-1.71	0.0168	0.173	1.77469	0.761954
Cre13.g563500_4532.1.p	Cre13.g563500	-	-	-	1	0.000249875	0.0202	3226.16	4927.18	2509.91	274.647	2338.89	154.366	3874.96	6278.91	4519.41	2.88	-0.641	0.0137	0.584	1.86328	0.233587
Cre07.g334350_4532.1.p	Cre07.g334350	-	-	NA	0	0.000238663	0.179	4721.73	24930.1	7361.6	1575.34	9278.18	154.366	6056.33	9052.32	7984.08	2.86	0.165	0.0268	0.9	1.57187	0.0457575
Cre02.g091750_4532.5.p	Cre02.g091750	BSG1	Bimodal starch granule 1, related to starch modification during photosynthetic to starved condition	-	0	0.000238663	8.33e-05	38553.9	72147.5	54445.6	9858.7	10428.8	4049.46	3127.45	3373.01	1894.43	2.84	4.4	1.74e-05	4.34e-07	4.75945	6.36251
Cre10.g420400_4532.1.p	Cre10.g420400	-	-	NA	1	0.000238663	0.0904	195045	273874	114954	40900.8	3410.68	126554	121460	3241.82	4390.9	2.81	5.6	0.104	0.00788	0.982967	2.10347
Cre03.g159150_4532.1.p	Cre03.g159150	-	-	-	0	0.000249875	0.00219	2269.5	1016.34	5690.98	1041.15	247.581	154.366	17677.3	6215.94	12624.1	2.79	-1.91	0.00329	0.0479	2.4828	1.31966
Cre06.g295600_4532.1.p	Cre06.g295600	-	RNA methylase	-	0	0.000249875	0.0368	8032.58	13383.1	2244.71	9148.95	247.581	320.222	8632.9	12283.7	14020.4	2.79	-1.08	0.024	0.397	1.61979	0.401209
Cre05.g246377_4532.1.p	Cre05.g246377	-	Adenosine/AMP deaminase	-	0	0.000269107	0.131	3773.93	7019.43	2147.45	4454.01	247.581	154.366	289.878	6668.3	235.066	2.79	1.62	0.0665	0.32	1.17718	0.49485
Cre17.g742600_4532.1.p	Cre17.g742600	-	-	-	0	0.000249875	0.0796	3277.39	8187.78	1405.81	274.647	2887.08	154.366	2081.01	2354.53	5687.13	2.76	-0.126	0.026	0.92	1.58503	0.0362122
Cre06.g282000_4532.5.p	Cre06.g282000	SSS3A	Soluble starch synthase III	0.0563475	0	0.000255363	0.0474	18484	6009.56	43302	7187.99	14345.3	154.366	289.878	289.011	235.066	2.75	6.02	0.132	0.00736	0.879426	2.13312
Cre12.g523200_4532.1.p	Cre12.g523200	NURF55	Nucleosome remodeling factor	0.088654	1	0.000238663	0.00547	3589.5	5767.05	2234.3	274.647	247.581	2219.65	5912.88	8534.6	8139.92	2.75	-1.22	0.00283	0.175	2.54821	0.756962
Cre16.g682050_4532.1.p	Cre16.g682050	-	-	-	0	0.000259471	0.228	2411.08	27063.3	1945.42	1136.17	2448.29	154.366	289.878	1252.15	1708.11	2.74	1.78	0.0624	0.258	1.20482	0.58838
Cre12.g492600_4532.1.p	Cre12.g492600	FAP346	FAS Domain Flagellar Associated Protein 346	0.167828	0	0.000238663	0.0666	3289.64	11813.5	78.4837	274.647	247.581	154.366	7555.9	7479.31	12546.4	2.73	-2.74	0.132	0.173	0.879426	0.761954
Cre03.g150700_4532.1.p	Cre03.g150700	-	-	0.117096	0	0.000238663	0.344	3011.11	4916.93	2202.35	274.647	2634.06	154.366	2169.16	3096.85	3583.28	2.73	-0.0603	0.116	0.974	0.935542	0.011441
Cre06.g270100_4532.1.p	Cre06.g270100	SBE2	Starch Branching Enzyme 2	0.062653	0	0.000238663	0.000181	2412320	5424370	2132790	612908	911807	175110	25600.6	30753.7	79981	2.72	5.93	0.00103	1.32e-06	2.98716	5.87943
Cre12.g504000_4532.1.p	Cre12.g504000	-	Annotated as Endonuclease / exonuclease / phosphatase	-	0	0.000488639	0.0255	2993.96	2860.07	2668.79	274.647	1935.12	154.366	289.878	289.011	235.066	2.71	3.44	0.0153	0.00719	1.81531	2.14327
Cre08.g363100_4532.1.p	Cre08.g363100	-	-	NA	3	0.000238663	0.0246	12760.4	28137.1	13974.9	7916.28	247.581	9331.84	31859.4	40666.4	41721.2	2.7	-1.27	0.0165	0.272	1.78252	0.565431
Cre01.g004550_4532.1.p	Cre01.g004550	FAP190	Flagellar Associated Protein 190	-	2	0.000502008	0.00929	2011.04	2299.62	589.45	274.647	247.581	154.366	3686.67	8539.2	4408.53	2.67	-2.13	0.0187	0.0782	1.72816	1.10679
Cre02.g077100_4532.1.p	Cre02.g077100	GSH1	Gamma-glutamylcysteine synthetase	0.11489	0	0.000238663	0.766	3035240	3090600	12912.4	16165.4	2802090	10817.8	1296290	1097050	16632.4	2.65	1.87	0.413	0.602	0.38405	0.220404
Cre02.g109100_4532.1.p	Cre02.g109100	-	3',5'-cyclic-nucleotide phosphodiesterase	-	1	0.000238663	0.000295	9106.3	14400.3	6077.96	1283.79	2207.26	1183.02	7260.13	9594.83	10293.6	2.63	-0.1	2.45e-05	0.836	4.61083	0.0777937
Cre06.g291700_4532.1.p	Cre06.g291700	RSP3	Radial spoke protein 3	0.0279476	0	0.000238663	0.0952	60137.5	78874.1	32520.3	4851.96	60712.7	2246.54	51450.6	81448.3	69170.6	2.62	-0.485	0.0383	0.711	1.4168	0.14813
Cre12.g500150_4532.1.p	Cre12.g500150	ALDH2	Aldehyde dehydrogenase	0.0977367	0	0.000238663	0.082	355418	1518460	290200	384660	82552.8	23751.7	345717	414947	621845	2.57	0.0856	0.00721	0.926	2.14206	0.033389
Cre03.g205650_4532.1.p	Cre03.g205650	-	-	-	0	0.000238663	0.0519	2612.1	5380.72	2362.37	274.647	247.581	2436.21	3985.34	3807.65	4306.18	2.55	-0.333	0.00934	0.73	2.02965	0.136677
Cre01.g048100_4532.1.p	Cre01.g048100	-	-	NA	0	0.000249875	0.0936	2779.02	12422.4	2788.98	274.647	3769.62	477.73	3386.85	3641.41	8393.37	2.53	-0.27	0.0189	0.804	1.72354	0.094744
Cre05.g234640_4532.1.p	Cre05.g234640	-	-	-	0	0.00139373	0.0477	1021.59	1331.81	3776.1	713.274	247.581	154.366	1286.4	2259.09	1650.04	2.52	-0.162	0.0056	0.853	2.25181	0.069051
Cre03.g190150_4532.1.p	Cre03.g190150	CGL1	Conserved in the Green Lineage	0.0550554	0	0.000238663	0.112	11243.5	13415.5	9053.85	5699.25	8251.85	154.366	9673	10200.2	11620.7	2.52	0.0272	0.0385	0.983	1.41454	0.00744648
Cre17.g745447_4532.1.p	Cre17.g745447	-	Mitogen-Activated Protein Kinase	-	0	0.000259471	0.0204	6928.24	7117.91	2457.28	1544.25	247.581	1702.29	3043.82	3437.25	2391.45	2.51	0.787	0.00263	0.323	2.58004	0.490797
Cre16.g652400_4532.1.p	Cre16.g652400	FAP183	EF-hand domain Flagellar Associated Protein 183	-	1	0.000238663	0.0219	4520.65	4827.61	1893	993.183	1665.43	154.366	11658.7	24838	34570.4	2.45	-3.08	0.0921	0.0608	1.03574	1.2161
Cre12.g557928_4532.1.p	Cre12.g557928	-	-	-	0	0.000238663	0.116	2260.99	29533.6	1625.91	274.647	15707	154.366	17615.7	15041.3	37762.7	2.45	-2.32	0.179	0.251	0.747147	0.600326
Cre10.g441450_4532.1.p	Cre10.g441450	-	-	0.00634757	1	0.000259471	0.241	1563.35	3957.1	2200.48	274.647	247.581	1221.25	1451.19	289.011	3324.99	2.45	1.28	0.074	0.381	1.13077	0.419075
Cre07.g352800_4532.1.p	Cre07.g352800	-	-	0.0453221	0	0.000238663	0.00401	61150.3	380635	82047.2	22455.7	31491.5	17018.5	162411	165483	172823	2.44	-0.447	0.000628	0.483	3.20204	0.316053
Cre12.g522150_4532.1.p	Cre12.g522150	FAP194	Flagellar Associated Protein 194	NA	0	0.000249875	0.0746	3070.44	4390.66	1701.06	274.647	247.581	2211.65	4351.3	7509.64	3068.08	2.42	-0.757	0.0324	0.517	1.48945	0.286509
Cre04.g215150_4532.3.p	Cre04.g215150	SSS1B	Soluble starch synthase IB	NA	0	0.000238663	0.0538	122121	97595.3	324154	27947.8	38093.3	24261.7	25108.2	2291.1	32951.2	2.41	4.17	0.0419	0.00376	1.37779	2.42481
Cre06.g264050_4532.1.p	Cre06.g264050	-	-	0.0776685	0	0.000238663	0.257	182377	254379	120618	16212.6	126811	18212.6	30731.5	238106	35451.1	2.41	0.95	0.0325	0.416	1.48812	0.380907
Cre06.g271400_4532.1.p	Cre06.g271400	-	Phosphoglycolate phosphatase/4-nitrophenylphosphatase	-	0	0.00244662	0.253	567.248	3516.11	763.514	274.647	247.581	154.366	289.878	289.011	235.066	2.39	2.14	0.0311	0.0756	1.50724	1.12148
Cre16.g664301_4532.1.p	Cre16.g664301	POLQ1	DNA polymerase theta	-	0	0.000238663	0.276	3621.5	4498.95	38543.8	274.647	4937.07	3310.84	289.878	38518.8	3006.38	2.38	-0.33	0.355	0.907	0.449772	0.0423927
Cre05.g232600_4532.1.p	Cre05.g232600	-	-	0.0669867	0	0.000238663	0.000476	2441.06	7164.16	1401.94	274.647	247.581	2632.4	13578.6	76508	18645.1	2.37	-3.7	0.0141	0.00155	1.85078	2.80967
Cre02.g118900_4532.1.p	Cre02.g118900	MYG1	MYG1/GAMM1-like protein	0.0694402	2	0.000525762	0.304	1808.61	3373.1	3263.29	3936.49	247.581	154.366	289.878	3731.08	5198.68	2.35	-0.7	0.178	0.711	0.74958	0.14813
Cre08.g363874_4532.1.p	Cre08.g363874	-	Belongs to the Alpha-Glucan Water Dikinase, chloroplastic (PTHR46999:SF1) family	NA	0	0.000238663	0.00373	356274	239846	273502	38037.8	177640	29789.3	165117	6970.29	7191.76	2.29	5.34	0.0206	8.83e-05	1.68613	4.05404
Cre12.g530000_4532.1.p	Cre12.g530000	-	-	-	1	0.000238663	0.346	10498.3	9303.13	3897.39	3667.06	5847.19	154.366	4117.26	5973.1	5223.23	2.28	0.376	0.0796	0.785	1.09909	0.10513
Cre06.g252850_4532.1.p	Cre06.g252850	-	-	0.0216029	0	0.000238663	0.228	10561.3	15579.5	2854.21	6033.29	4447.56	154.366	8058.39	7681.64	13952	2.27	-0.413	0.179	0.821	0.747147	0.0856568
Cre17.g724350_4532.1.p	Cre17.g724350	POA5	20S proteasome alpha subunit E	0.10799	0	0.000238663	0.0512	1499.35	3746.65	2032.66	274.647	2434.34	154.366	2887.55	3304.12	5582.13	2.26	-0.931	0.0296	0.387	1.52871	0.412289
Cre03.g191850_4532.1.p	Cre03.g191850	-	Short-chain dehydrogenase/reductase	0.338149	0	0.000249875	0.309	2011.16	6550.42	12121.1	274.647	3852.89	1363.68	4503.72	5031.14	7903.04	2.26	-0.217	0.12	0.889	0.920819	0.0510982
Cre07.g338900_4532.1.p	Cre07.g338900	-	-	0.0206129	0	0.000238663	0.0622	1582.24	9069.05	78.4837	274.647	247.581	154.366	289.878	5188.43	5556.23	2.25	-2.37	0.135	0.157	0.869666	0.8041
Cre08.g374800_4532.1.p	Cre08.g374800	-	-	0.0306267	0	0.000278474	0.0536	143.004	6041.14	1293.2	274.647	247.581	154.366	5635.67	3136.72	5375.15	2.24	-1.98	0.0946	0.178	1.02411	0.74958
Cre12.g551500_4532.1.p	Cre12.g551500	MDJ1A	Mitochondrial DnaJ-like protein 1	NA	0	0.000238663	0.00136	1881.12	3196.42	871.54	274.647	247.581	746.587	2430.53	3639.09	3228.95	2.23	-0.981	0.000624	0.106	3.20482	0.974694
Cre02.g095126_4532.1.p	Cre02.g095126	DPE2	Disproportionating enzyme 2	0.038603	2	0.000238663	0.289	178902	336512	193944	230248	21784.9	22476.2	264381	43523.5	344300	2.23	0.89	0.0409	0.435	1.38828	0.361511
Cre12.g493150_4532.1.p	Cre12.g493150	LTO1	Lumen Thiol Oxidoreductase 1	0.194848	0	0.000238663	0.0191	7071.17	11071.3	5954.88	5992.55	247.581	3122.15	9507.21	10624.6	11282.3	2.22	-0.498	0.0177	0.598	1.75203	0.223299
Cre11.g467593_4532.1.p	Cre11.g467593	-	-	-	0	0.000238663	0.215	12081.8	14244.3	7869.65	8212.6	10732.3	154.366	11724.5	9192.7	13587.8	2.21	-0.0146	0.069	0.991	1.16115	0.00392635
Cre12.g487450_4532.1.p	Cre12.g487450	-	-	0.0338176	0	0.000249875	0.0248	2159.28	3723.55	2068.67	4541.11	247.581	154.366	4938.19	6382.7	4311.89	2.19	-1.04	0.0307	0.325	1.51286	0.488117
Cre12.g514800_4532.1.p	Cre12.g514800	-	-	NA	0	0.000238663	0.0568	6460.55	12612.1	6518.7	274.647	4079.76	5248.63	6132.7	9235.68	11806.3	2.17	-0.367	0.0268	0.713	1.57187	0.14691
Cre19.g751247_4532.1.p	Cre19.g751247	-	-	0.0916389	0	0.000259471	0.35	143.004	4857.6	1346.49	274.647	247.581	154.366	4773.38	4486.58	235.066	2.16	-0.0705	0.184	0.968	0.735182	0.0141246
Cre11.g467754_4532.1.p	Cre11.g467754	-	Putative GDP-fucose transporter	-	0	0.000238663	0.0781	22835.3	30511	16884.8	7710.3	11487.7	1529.2	17326.4	28320	29822.2	2.15	-0.354	0.0193	0.702	1.71444	0.153663
Cre07.g330450_4532.1.p	Cre07.g330450	MRPL24	Mitochondrial ribosomal protein L24	0.118847	0	0.000238663	0.356	4572.69	8212.98	2221.86	953.531	6654.77	154.366	1031.73	3698.94	8805.27	2.14	-0.385	0.177	0.822	0.752027	0.0851282
Cre12.g495950_4532.1.p	Cre12.g495950	-	-	NA	0	0.000238663	0.0318	5672.02	4152.78	2645.29	1369.5	3633.08	154.366	17895.7	14105	26929	2.11	-2.3	0.0894	0.0978	1.04866	1.00966
Cre11.g467751_4532.1.p	Cre11.g467751	-	-	0.160398	1	0.000238663	0.248	24383.6	97697.4	6315.68	24459.1	2793.14	2797.71	3661.13	4456.2	60899.7	2.1	0.584	0.0985	0.666	1.00656	0.176526
Cre14.g613700_4532.1.p	Cre14.g613700	-	-	NA	1	0.000238663	0.000807	1128.84	1977.06	2657.63	274.647	495.329	564.932	2136.24	2621.42	3360.62	2.09	-0.713	0.000191	0.147	3.71897	0.832683
Cre09.g406600_4532.1.p	Cre09.g406600	-	-	0.198051	0	0.000238663	0.0123	3298.64	5044.15	2772.65	274.647	1170.56	1851.02	5036.18	16083	7497.29	2.09	-1.61	0.0223	0.0979	1.6517	1.00922
Cre17.g703750_4532.1.p	Cre17.g703750	-	-	0.0777723	1	0.000238663	0.181	30887.9	19511.5	13456.1	2029.16	24611.6	2140.78	18082.5	20224.8	18561.1	2.08	0.0523	0.0298	0.957	1.52578	0.0190881
Cre09.g415200_4532.1.p	Cre09.g415200	NOM1	nucleolar MIF4G and MA3 domains-containing protein	NA	1	0.000249875	0.0788	2382.06	2982.52	1060.48	274.647	2357.69	154.366	1892.05	2599.41	4273.47	2.08	-0.766	0.0633	0.517	1.1986	0.286509
Cre01.g027450_4532.1.p	Cre01.g027450	-	Thioredoxin-like protein	-	0	0.000238663	0.139	4481.41	4601.99	1797.47	1500.66	2134.41	154.366	2432.65	4575.26	9840.28	2.08	-1.01	0.102	0.46	0.9914	0.337242
Cre17.g726250_4532.1.p	Cre17.g726250	ATP12	Assembly factor 2 for F1 mitochondrial ATP synthase	-	0	0.000238663	0.42	21469.3	3013.43	9588.66	7131.16	7617.62	154.366	3469.23	5318.84	5868.15	2.07	0.61	0.0915	0.64	1.03858	0.19382
Cre17.g720500_4532.1.p	Cre17.g720500	-	-	-	0	0.000238663	0.631	24299.9	77351.5	78.4837	52539.8	247.581	154.366	46652.7	6446.32	2949.46	2.07	0.277	0.489	0.933	0.310691	0.0301184
Cre09.g394547_4532.1.p	Cre09.g394547	LCI9-like 2	CBM20 domain containing protein with coiled-coil domain, gene neighbour to LCI9	0.0638754	0	0.000238663	0.00694	38332.2	142616	51613.7	13027.4	37622.2	7983.44	7428.84	12786.9	21816.7	2.06	1.97	0.00556	0.0139	2.25493	1.85699
Cre07.g346350_4532.1.p	Cre07.g346350	-	-	NA	0	0.000238663	0.0197	3834.62	6635.44	3095.5	274.647	2399.83	1648.31	6172.64	6189.22	7729.21	2.06	-0.69	0.00748	0.364	2.1261	0.438899
Cre03.g205700_4532.1.p	Cre03.g205700	-	-	-	0	0.000255363	0.514	2286.65	2913.78	1075.04	274.647	2367.97	154.366	1424.68	1745.13	235.066	2.05	1.59	0.143	0.3	0.844664	0.522879
Cre13.g607750_4532.1.p	Cre13.g607750	DRC2	Nexin-dynein regulatory complex 2	-	0	0.000249875	0.0282	2361.94	3898.62	78.4837	274.647	247.581	154.366	2404.83	5803.12	11308.4	2.04	-3.17	0.15	0.0517	0.823909	1.28651
Cre16.g650151_4532.1.p	Cre16.g650151	SPAST1	Spastin homologue	-	1	0.000524659	0.181	3509.18	15309.7	5076.62	6817.04	247.581	2341.18	8378.33	6074.73	11015.5	2.04	-0.335	0.0626	0.77	1.20343	0.113509
Cre10.g465250_4532.1.p	Cre10.g465250	RSP11	Radial Spoke Protein 11	0.0466723	0	0.000238663	0.0956	5034.84	7901.61	2192.39	2247.84	3666.86	154.366	5508.77	15740	27002.3	2.03	-2.22	0.19	0.201	0.721246	0.696804
Cre02.g110950_4532.1.p	Cre02.g110950	DIC5	WD-Repeat Intermediate Chain of Dynein 1b	0.0431915	1	0.000238663	0.251	1435.45	4748.78	2123.42	5517.92	247.581	154.366	3520.33	5765.31	7089.94	2.03	-1.39	0.246	0.471	0.609065	0.326979
Cre09.g401923_4532.1.p	Cre09.g401923	POB6	Proteome of basal body 6	-	0	0.000259471	0.427	1756.75	4973.17	78.4837	274.647	247.581	154.366	289.878	3106.35	235.066	2.01	0.0454	0.162	0.977	0.790485	0.0101054
Cre10.g448051_4532.1.p	Cre10.g448051	CPSFL1	CRAL-TRIO hydrophobic ligand-binding (Sec14) domain protein	-	0	0.000238663	0.268	5668.39	27855.6	3558.15	4683.52	12059.9	154.366	8908.5	6761.74	14237.4	2	-0.25	0.118	0.855	0.928118	0.0680339
Cre12.g545300_4532.1.p	Cre12.g545300	-	-	-	0	0.000249875	0.184	4651.18	4729.08	3853.56	2458.18	3548.55	154.366	5609.15	4948.62	5160.83	1.99	-0.202	0.052	0.85	1.284	0.0705811
Cre03.g204800_4532.1.p	Cre03.g204800	RTA2	Arsenite-transporting ATPase	0.0701576	0	0.000238663	0.0576	2359.61	3687.2	2286.37	1291.31	1610.17	154.366	2052.67	3636.51	2028.05	1.98	-0.00328	0.0115	0.997	1.9393	0.00130484
Cre12.g511700_4532.1.p	Cre12.g511700	-	-	0.199235	0	0.000238663	0.0241	1557.53	5239.12	78.4837	274.647	247.581	154.366	3074.7	3113.26	3505.31	1.98	-1.94	0.0791	0.119	1.10182	0.924453
Cre14.g613850_4532.1.p	Cre14.g613850	-	-	-	0	0.000238663	0.0164	3920.58	3839.85	7938	274.647	2861.38	2603.57	3952.01	6484.45	18867.8	1.96	-1.17	0.0168	0.169	1.77469	0.772113
Cre12.g561100_4532.1.p	Cre12.g561100	-	-	NA	0	0.000249875	0.358	2342.56	10288	2779.64	1847.34	247.581	2599.16	2453.48	289.011	3980.16	1.94	1.92	0.0676	0.101	1.17005	0.995679
Cre15.g635067_4532.1.p	Cre15.g635067	-	-	0.0617006	1	0.000238663	0.0765	41144.8	80925.9	9719.38	10225.2	11207.5	5135.15	18367.5	29546.9	21972.9	1.93	0.323	0.013	0.676	1.88606	0.170053
Cre17.g701250_4532.1.p	Cre17.g701250	FAP59	Flagellar Associated Protein 59	NA	0	0.000238663	0.0684	4146.57	16719.4	3679.64	4415.62	6831.06	154.366	6872.73	14585.3	21337.5	1.93	-1.48	0.0926	0.236	1.03339	0.627088
Cre13.g602300_4532.1.p	Cre13.g602300	-	putative tRNA (cytosine-5)-methyltransferase	NA	0	0.00164551	0.195	2601.22	2770.78	78.4837	274.647	247.581	154.366	3571.14	289.011	235.066	1.92	1.67	0.145	0.25	0.838632	0.60206
Cre01.g004950_4532.1.p	Cre01.g004950	-	Conserved Protein with Putative intracellular protease/amidase domain	0.262757	0	0.000238663	0.0705	3907.11	7815.74	2872.85	4543.17	2363.28	154.366	6003.44	7566.56	5511.61	1.91	-0.539	0.0521	0.6	1.28316	0.221849
Cre04.g800465_4532.1.p	Cre04.g800465	-	-	-	0	0.000500125	0.356	4594.14	3888.97	3077.11	2282.38	247.581	1893.02	4353.92	8845.75	4156.13	1.89	-0.673	0.236	0.7	0.627088	0.154902
Cre05.g239600_4532.1.p	Cre05.g239600	-	-	-	0	0.000488639	0.395	143.004	3095.06	1207.1	274.647	247.581	154.366	3393.49	1605.21	235.066	1.89	0.402	0.265	0.828	0.576754	0.0819697
Cre07.g325716_4532.1.p	Cre07.g325716	LIG1	DNA ligase 1	NA	0	0.000249875	0.0208	3163.09	2620.94	1511.14	1176.97	247.581	853.521	2517.39	1692.05	3198.73	1.88	-0.00245	0.00273	0.997	2.56384	0.00130484
Cre13.g585000_4532.1.p	Cre13.g585000	-	-	-	0	0.000238663	0.0835	8424.74	75878.4	5029.75	3061.88	5707.49	3744.04	7724.92	9421.95	13879.9	1.87	0.368	0.0249	0.665	1.6038	0.177178
Cre07.g344350_4532.1.p	Cre07.g344350	TPP1	Chloroplast thylakoid processing peptidase	NA	0	0.00028177	0.0918	4069.52	3840.18	3600.48	2457.27	3051.69	154.366	4223.78	3892.29	3233	1.87	0.111	0.132	0.933	0.879426	0.0301184
Cre11.g482300_4532.1.p	Cre11.g482300	MOT17	Motility 17	NA	0	0.000238663	0.0993	4452.44	4373.51	3104.88	2758.48	2901.7	154.366	2854.79	5494.19	7045.85	1.87	-0.665	0.0513	0.509	1.28988	0.293282
Cre06.g302750_4532.1.p	Cre06.g302750	-	-	0.0376979	0	0.000238663	0.364	5578.76	17585.3	4958.55	274.647	9473.14	3835.43	7103.96	7979.55	11128.8	1.87	-0.261	0.17	0.859	0.769551	0.0660068
Cre06.g279400_4532.1.p	Cre06.g279400	-	Serine carboxypeptidase	0.148956	0	0.000238663	0.204	6197.92	5708.22	3349.14	3470.53	4657.64	154.366	4861.25	6988.17	4876.42	1.86	-0.249	0.0682	0.816	1.16622	0.0883098
Cre10.g430350_4532.1.p	Cre10.g430350	POB23	Proteome of basal body 23	0.017525	2	0.000238663	4.04e-06	74665.1	125820	98495.5	18871.3	47380.1	22147.9	2901.71	997.943	3345.19	1.85	5.74	0.00212	6e-08	2.67366	7.22185
Cre08.g364250_4532.1.p	Cre08.g364250	-	-	NA	0	0.000278474	0.16	4866.85	11857.5	78.4837	274.647	2417.79	154.366	1383.46	289.011	2550.84	1.82	0.946	0.304	0.628	0.517126	0.20204
Cre14.g616700_4532.1.p	Cre14.g616700	-	-	0.0498219	0	0.000249875	0.182	1844.55	10554.8	1553.85	2346.18	1915.67	154.366	3665.32	5090.61	6970.16	1.82	-0.935	0.229	0.571	0.640165	0.243364
Cre12.g490850_4532.1.p	Cre12.g490850	-	-	0.0165536	0	0.000238663	0.022	1712.8	1806.63	1373.45	490.175	1314.18	154.366	2297.28	2701.36	2949.63	1.81	-0.801	0.0135	0.281	1.86967	0.551294
Cre16.g668550_4532.1.p	Cre16.g668550	-	-	NA	0	0.000255363	0.311	5791.54	6742.18	2201.53	2702.14	4897.13	154.366	3006.73	5097.03	2166.68	1.8	0.409	0.0738	0.7	1.13194	0.154902
Cre08.g385500_4532.1.p	Cre08.g385500	AMA1	Alpha-amylase 1	0.0649768	1	0.000238663	0.00196	62244.8	159072	50917.8	20759.4	44573.9	13175.2	4388.21	5572.52	6720.02	1.79	3.7	0.00626	3.7e-05	2.20343	4.4318
Cre01.g009500_4532.1.p	Cre01.g009500	CDPK5	Calcium/calmodulin-dependent protein kinase	-	0	0.000249875	0.059	143.004	4403.14	688.186	274.647	247.581	154.366	3372.89	4051.25	7357.16	1.79	-2.85	0.223	0.0906	0.651695	1.04287
Cre01.g033091_4532.1.p	Cre01.g033091	-	-	-	0	0.000238663	0.296	4023.36	11398.3	4004.39	4620.87	6203.16	154.366	3808.37	5090.23	5218.26	1.79	0.141	0.0946	0.901	1.02411	0.0452752
Cre12.g801337_4532.1.p	Cre12.g801337	-	-	-	0	0.000238663	0.000228	10058.1	12190	5734.86	2360.37	2554.87	2892.21	3650.12	5654.75	5321	1.78	0.697	0.000917	0.163	3.03763	0.787812
Cre09.g801082_4532.1.p	Cre09.g801082	-	-	-	0	0.000238663	0.031	8698.23	7601.46	1931.73	1186.27	1168.87	2257.6	3205.41	2080.89	1768.52	1.78	1.39	0.0107	0.0587	1.97062	1.23136
Cre06.g282600_4532.1.p	Cre06.g282600	-	DEAD/DEAH box helicase	0.303835	0	0.000238663	0.0547	3244.75	4716.11	1664.55	2190.85	1848.97	154.366	4990.51	4183.14	6348.23	1.78	-0.809	0.0364	0.364	1.4389	0.438899
Cre17.g747397_4532.1.p	Cre17.g747397	-	-	-	1	0.000259471	0.0648	3686.06	3186.54	1637.03	274.647	1551.13	1137.56	3280.21	3838.59	3231.78	1.77	-0.395	0.0196	0.607	1.70774	0.216811
Cre06.g256000_4532.1.p	Cre06.g256000	-	-	NA	0	0.000288684	0.468	2212.8	265.009	4836.53	274.647	1691.47	154.366	2795.89	289.011	235.066	1.77	2.44	0.292	0.198	0.534617	0.703335
Cre03.g152850_4532.1.p	Cre03.g152850	PAM1	bioactive peptide amidating enzyme	-	2	0.000238663	0.0655	3949.68	7129.26	3407.61	1695.44	9401.14	154.366	9139.2	12182.7	12360.4	1.76	-1.42	0.0968	0.219	1.01412	0.659556
Cre15.g801738_4532.1.p	Cre15.g801738	-	-	-	0	0.000249875	0.00328	1379.76	2711.98	2957.11	833.067	247.581	1398.41	5780.92	6915.73	8642.53	1.75	-1.79	0.0147	0.0233	1.83268	1.63264
Cre06.g267700_4532.1.p	Cre06.g267700	SPP1B	Signal peptide peptidase	1.61617	0	0.000249875	0.00559	2085.17	2044.52	1083.05	274.647	247.581	1781.23	1808.71	4375.17	4307.18	1.75	-1.38	0.0117	0.0599	1.93181	1.22257
Cre12.g535400_4532.1.p	Cre12.g535400	-	-	-	1	0.000238663	0.14	3157.01	3075.95	1536.91	1118.44	2254.08	154.366	289.878	1676.81	1501.11	1.75	0.634	0.0315	0.452	1.50169	0.344862
Cre06.g294700_4532.1.p	Cre06.g294700	-	-	0.0169825	0	0.000238663	0.299	2817.37	7197.06	2611.67	2822.63	3226.1	154.366	3571.77	4260.87	6633.06	1.75	-0.502	0.17	0.715	0.769551	0.145694
Cre17.g721700_4532.1.p	Cre17.g721700	CPLD44	conserved expressed thylakoid lumenal protein-like	0.139426	0	0.000238663	0.347	4738.29	17283.7	3539.82	7412.23	6858.44	154.366	5864.67	5790.17	3257.92	1.74	0.608	0.142	0.634	0.847712	0.197911
Cre11.g801318_4532.1.p	Cre11.g801318	PSBW1	Photosystem II reaction center W protein, chloroplastic	-	0	0.000238663	8.1e-05	21294.2	15692.2	39959.5	6345.32	5334.74	10794.4	69296.1	138560	162045	1.73	-2.66	0.00339	0.000266	2.4698	3.57512
Cre12.g485350_4532.1.p	Cre12.g485350	-	-	-	0	0.000238663	0.00327	8705.25	16563.6	5238.64	2152.86	5391.14	1767.77	1171.31	1015.15	1301.66	1.73	2.99	0.00287	7.26e-05	2.54212	4.13906
Cre09.g393150_4532.1.p	Cre09.g393150	FOX1	Multicopper ferroxidase	0.224003	0	0.000238663	0.000622	28956.7	47203.3	15446	6503.56	11197.1	8182.57	40486.7	114155	63525.3	1.72	-1.62	0.00304	0.00903	2.51713	2.04431
Cre02.g095127_4532.1.p	Cre02.g095127	-	-	NA	0	0.000238663	0.228	15863.3	33686.5	11881.9	3678.14	10739.1	4664.69	26992	34109.5	10732.3	1.7	-0.0472	0.0564	0.96	1.24872	0.0177288
Cre16.g683437_4532.1.p	Cre16.g683437	-	-	0.0946138	0	0.000238663	0.284	6917.94	14156.1	3717.28	6543.08	10509.5	154.366	8242.18	9042.73	11093.5	1.7	-0.488	0.158	0.707	0.801343	0.150581
Cre07.g354200_4532.1.p	Cre07.g354200	GAP2	Glyceraldehyde 3-phosphate dehydrogenase, GAPC, cytosolic	0.0523218	0	0.000238663	0.216	4125.35	7341.1	5685.9	274.647	7433.88	2533.32	4203.37	5111.94	5864.29	1.69	0.0231	0.132	0.985	0.879426	0.00656377
Cre16.g681802_4532.1.p	Cre16.g681802	-	-	-	1	0.00178134	0.543	6635.59	8362.34	6345.46	274.647	7979.06	4737.09	289.878	289.011	7004.68	1.69	2.31	0.417	0.325	0.379864	0.488117
Cre02.g075700_4532.1.p	Cre02.g075700	RPL19	Cytosolic 80S ribosomal protein L19	0.885833	0	0.000238663	0.0175	138455	199134	367975	64317	59329.6	83412.8	239969	194435	395640	1.66	-0.357	0.00344	0.51	2.46344	0.29243
Cre12.g499400_4532.1.p	Cre12.g499400	CYN18B	Cyclophilin 18-2	NA	0	0.000249875	0.437	1219.06	3478.88	78.4837	274.647	247.581	154.366	888.965	289.011	2410.04	1.66	-0.268	0.232	0.86	0.634512	0.0655015
Cre13.g572650_4532.1.p	Cre13.g572650	POB13	Proteome of basal body 13	-	1	0.000502008	0.635	6289.6	10453.3	78.4837	274.647	247.581	2395.4	289.878	2235.07	235.066	1.66	1.25	0.374	0.546	0.427128	0.262807
Cre06.g306550_4532.1.p	Cre06.g306550	-	-	0.0530012	1	0.000238663	0.0753	3240.12	10436.2	2712.44	3363.73	5697.92	154.366	4206.22	6634.29	6929.85	1.65	-0.588	0.131	0.617	0.882729	0.209715
Cre02.g113652_4532.1.p	Cre02.g113652	-	-	-	0	0.000238663	0.195	2899.68	3192.69	2665.11	1834.25	2823.41	154.366	3073.5	3236.1	4350.15	1.65	-0.366	0.082	0.715	1.08619	0.145694
Cre09.g386759_4532.1.p	Cre09.g386759	-	-	-	0	0.000238663	0.0191	143.004	2472.91	889.648	274.647	247.581	154.366	3209.75	8002.2	4471.42	1.64	-3.14	0.172	0.027	0.764472	1.56864
Cre09.g386735_4532.3.p	Cre09.g386735	DLA1	Dihydrolipoamide acetyltransferase	0.0961191	1	0.000238663	0.00118	167825	157884	310025	96651.7	70608.6	39871.6	65972.1	120134	75963.2	1.64	1.08	0.0344	0.189	1.46344	0.723538
Cre16.g692200_4532.1.p	Cre16.g692200	MMP6	Metalloproteinase of VMP family	-	1	0.000249875	0.0998	3036.18	4763.4	979.385	1064.05	2836.81	154.366	2565.89	3458.27	3754	1.64	-0.575	0.0682	0.546	1.16622	0.262807
Cre02.g088500_4532.1.p	Cre02.g088500	-	-	-	0	0.000238663	0.295	5870.64	11385.2	3014.67	6471.21	6768.76	154.366	4634.26	5868.98	7367.57	1.63	-0.166	0.145	0.89	0.838632	0.05061
Cre16.g659600_4532.1.p	Cre16.g659600	-	-	0.0217496	0	0.000238663	0.176	5364.23	10026.8	4982.47	8369.88	247.581	4445.55	7136.57	9398.23	9539.23	1.62	-0.554	0.0973	0.595	1.01189	0.225483
Cre09.g413650_4532.1.p	Cre09.g413650	-	-	NA	1	0.000238663	0.137	5503.8	8718.79	7927.57	22094.4	247.581	2449.62	2788.87	2709.43	4095.07	1.61	1.12	0.366	0.569	0.436519	0.244888
Cre06.g288350_4532.1.p	Cre06.g288350	-	-	NA	0	0.000238663	0.163	12683.3	39042.8	1293.71	21311	1513.29	700.563	2100.98	15448.7	28224.7	1.61	-1.28	0.346	0.5	0.460924	0.30103
Cre17.g704300_4532.1.p	Cre17.g704300	FAP47	Flagellar Associated Protein 47	-	2	0.000238663	0.343	3188.66	4956.18	2490.36	2904.38	3064.14	154.366	2024.72	4613.67	3512.1	1.61	-0.243	0.157	0.843	0.8041	0.0741724
Cre10.g429880_4532.1.p	Cre10.g429880	CGL156	DNA binding protein	-	1	0.000238663	0.0634	3811.41	8273.24	2455.96	274.647	2734.21	3699.7	6434.12	7128.76	5576.13	1.6	-0.565	0.0556	0.52	1.25493	0.283997
Cre03.g154150_4532.1.p	Cre03.g154150	-	-	-	0	0.000238663	0.544	2190.41	5615.27	834.033	1356.68	1807.4	154.366	2676.33	289.011	4140.1	1.59	0.99	0.333	0.584	0.477556	0.233587
Cre08.g358556_4532.1.p	Cre08.g358556	RPS29	Cytosolic 80S ribosomal protein S29	1.34787	0	0.000238663	0.0493	9189.71	10262.1	16966.5	10009	11445.1	526.283	16967.3	26540.2	40870	1.58	-1.49	0.0982	0.156	1.00789	0.806875
Cre03.g197350_4532.1.p	Cre03.g197350	CDC5	Cell Division Cycle 5	0.0666156	2	0.000238663	0.138	7116.21	7427.78	3132.8	3650.39	11098.6	154.366	5734.76	12129	16009.4	1.58	-1.34	0.182	0.302	0.739929	0.519993
Cre01.g032250_4532.1.p	Cre01.g032250	-	-	-	1	0.000238663	0.174	4582.59	7513.28	2623.45	3525.74	247.581	3842.91	3038.13	3498.26	4364.65	1.58	0.199	0.154	0.868	0.812479	0.0614803
Cre08.g382850_4532.1.p	Cre08.g382850	ISD11	Iron-sulfur protein biogenesis, desulfurase-interacting protein 11	NA	0	0.000238663	0.0987	4189.51	4370.97	1317.24	4143.74	1448.83	154.366	4555.29	5867.76	5142.22	1.57	-0.927	0.0921	0.355	1.03574	0.449772
Cre04.g219200_4532.1.p	Cre04.g219200	CPL19	possible serine esterase	-	1	0.000238663	0.455	8783.88	7620.98	9637.2	9399.37	17119	154.366	6826.97	5189.08	6967.66	1.57	0.523	0.236	0.717	0.627088	0.144481
Cre13.g571400_4532.1.p	Cre13.g571400	-	-	-	0	0.000238663	0.0103	63609.2	13366.7	36692.4	11108.6	10002.2	10844.2	5427.92	5494.24	6059.67	1.56	2.45	0.0123	0.00128	1.91009	2.89279
Cre09.g400000_4532.1.p	Cre09.g400000	-	-	0.0740887	1	0.000238663	0.231	4429.89	5667.19	2646.87	1313.13	2139.23	920.79	1164.93	1161.89	2118.05	1.56	1.37	0.0263	0.0718	1.58004	1.14388
Cre06.g282800_4532.1.p	Cre06.g282800	ICL1	Isocitrate lyase	1.00895	1	0.000238663	0.0138	20551.9	74122.3	19083.1	8872.92	16641.9	7849.06	55103.3	53159.3	132336	1.55	-1.45	0.0366	0.074	1.43652	1.13077
Cre17.g708850_4532.1.p	Cre17.g708850	-	-	NA	0	0.000238663	0.0758	9185.34	6072.63	3956.09	1052.09	2947.1	2812.12	4072.01	4309.73	6421.02	1.55	0.2	0.00558	0.712	2.25337	0.14752
Cre09.g392467_4532.1.p	Cre09.g392467	ATX1	copper chaperone	0.220433	0	0.000238663	0.104	4994.17	9317.47	78.4837	3826.35	247.581	154.366	5233.15	7138.44	11560.4	1.55	-2.56	0.301	0.134	0.521434	0.872895
Cre07.g326800_4532.1.p	Cre07.g326800	CCPP5	Co-chaperone protein p5 of HSP90	0.0351842	0	0.000238663	0.0538	7495.63	4591.9	6799.04	708.534	3533.28	3825.11	8366.49	10057.4	11588.6	1.54	-0.809	0.0443	0.315	1.3536	0.501689
Cre05.g237700_4532.1.p	Cre05.g237700	NOP10	Nucleolar protein, Structural Component of H/ACA snoRNPs	0.0915585	0	0.000238663	0.0481	69600.6	74104.5	43339.5	18250	20678.6	24648.2	38436.4	58506.3	53015.9	1.53	0.124	0.00206	0.788	2.68613	0.103474
Cre17.g718750_4532.1.p	Cre17.g718750	FAP309	EF-Hand Containing Flagellar Associated Protein 309	-	1	0.000249875	0.0557	3710.09	2167.15	78.4837	274.647	247.581	392.008	1689.83	3229.55	4747.17	1.52	-2.19	0.192	0.0992	0.716699	1.00349
Cre16.g695300_4532.1.p	Cre16.g695300	-	-	0.155145	0	0.000238663	0.0901	1774.1	6447.33	1898.24	3105.06	247.581	1187.91	2562.6	5076.94	4080.42	1.52	-0.706	0.0621	0.414	1.20691	0.383
Cre07.g325000_4532.1.p	Cre07.g325000	CYP738A1	Cytochrome P450, CYP120 superfamily	-	1	0.000238663	0.108	6212.01	11587.4	3405.57	274.647	8356.91	4568	10650.1	13386.3	12575.3	1.52	-1.05	0.119	0.32	0.924453	0.49485
Cre12.g542950_4532.1.p	Cre12.g542950	NUP54	Nucleoporin 54	NA	0	0.000238663	0.223	3499.64	16124.8	885.151	3120.74	4415.81	154.366	3586.4	6990.77	6508.25	1.52	-0.873	0.191	0.492	0.718967	0.308035
Cre09.g411100_4532.1.p	Cre09.g411100	RPS10	Cytosolic 80S ribosomal protein S10	0.574741	0	0.000238663	0.00371	109481	102901	52295.5	28578.8	22032.3	40744.7	132165	149624	117123	1.51	-0.659	0.00234	0.168	2.63078	0.774691
Cre17.g698365_4532.1.p	Cre17.g698365	FAP172	Flagellar Associated Protein 172	NA	1	0.000249875	0.129	2269.66	6820.23	1131.29	2366.24	2087.83	154.366	5356.27	10358.2	8964.4	1.51	-1.89	0.258	0.207	0.58838	0.68403
Cre17.g720450_4532.1.p	Cre17.g720450	-	Structural maintenance of Chromosome 7, localised at the edge of pyrenoid as puncta	0.0331716	0	0.000238663	0.000113	159082	340959	209054	87883.5	142041	40366.6	19339.5	30547.7	43658.1	1.5	2.62	0.00528	0.000146	2.27737	3.83565
Cre06.g278230_4532.1.p	Cre06.g278230	-	-	-	1	0.000238663	0.0759	6723.13	12056.4	2106.13	2533.04	1390.51	2137.39	3404.17	4907.49	7195.03	1.5	-0.0992	0.0119	0.867	1.92445	0.0619809
Cre16.g694208_4532.1.p	Cre16.g694208	-	-	0.0193509	1	0.000238663	0.282	10655.8	52220.4	16284.5	9568.27	7911.83	5260.99	19957	13921	18943.6	1.5	0.36	0.0381	0.631	1.41908	0.199971
Cre12.g486400_4532.1.p	Cre12.g486400	-	-	-	1	0.000249875	0.0732	1491.14	3696.1	1051.57	274.647	972.544	957.643	2016.05	3059.12	3588.13	1.5	-0.883	0.0685	0.316	1.16431	0.500313
Cre02.g077750_4532.3.p	Cre02.g077750	FAP211	Flagellar Associated Protein 211	0.0949713	2	0.000238663	0.0195	4304.73	4973.21	2536.98	274.647	2589.36	3446.88	13125.8	96430.1	28354.3	1.49	-3.79	0.257	0.0177	0.590067	1.75203
Cre07.g315600_4532.1.p	Cre07.g315600	-	-	-	1	0.000238663	0.0487	8996.03	6930.49	6105.5	2857.74	4069.72	1510.99	4815.19	5564.73	5322	1.48	0.413	0.0175	0.511	1.75696	0.291579
Cre09.g801076_4532.1.p	Cre09.g801076	-	-	-	0	0.000249875	0.0539	1456.64	265.009	4325.11	274.647	247.581	1122.02	289.878	3394.12	3311.48	1.48	-1.5	0.218	0.263	0.661544	0.580044
Cre07.g353300_4532.1.p	Cre07.g353300	PXN1	Peroxisomal NAD+ carrier	-	1	0.000238663	0.15	9255.79	16109.8	78.4837	274.647	12797.2	154.366	25842.5	34125.1	23429.5	1.48	-3.64	0.477	0.129	0.321482	0.88941
Cre01.g043500_4532.1.p	Cre01.g043500	-	-	-	0	0.000238663	0.246	2801.72	4883.81	1849.36	274.647	4070.16	1039.7	2201.48	2495.47	4221.21	1.48	-0.145	0.0809	0.872	1.09205	0.0594835
Cre10.g456100_4532.1.p	Cre10.g456100	AGG3	Aggregation 3	0.104621	0	0.000238663	0.567	4029.66	18248.6	5025.56	9192.52	11942.8	154.366	4027.35	2911.03	17460.8	1.48	0.00943	0.328	0.995	0.484126	0.00217692
Cre12.g546550_4532.1.p	Cre12.g546550	FEA1	Fe-assimilation protein	3.31703	0	0.000238663	0.00665	23416.3	21401.6	12064.4	17424.2	7344.26	2210.04	41636	44245.8	73514.7	1.47	-1.65	0.0481	0.0481	1.31785	1.31785
Cre17.g713051_4532.1.p	Cre17.g713051	-	-	-	0	0.000255363	0.00481	7007.31	23325.6	10464	6593.56	9660.11	1265.37	289.878	289.011	3892.89	1.47	3.5	0.198	0.0123	0.703335	1.91009
Cre13.g575650_4532.1.p	Cre13.g575650	-	-	-	0	0.000259471	0.464	9082.53	30911.7	78.4837	274.647	247.581	15259.1	289.878	289.011	235.066	1.47	3.43	0.509	0.179	0.293282	0.747147
Cre15.g635350_4532.1.p	Cre15.g635350	PRMT4	Protein-/Histone-arginine N-methyltransferase	-	0	0.000269107	0.605	1839.13	5667	1286.57	2434.48	247.581	1040.03	1876.74	2214.24	2025.93	1.47	0.166	0.27	0.91	0.568636	0.0409586
Cre06.g270100_4532.1.p	Cre06.g270100	SBE2	Starch Branching Enzyme 2	0.062653	0	0.000238663	0.0983	173128	2714320	160957	267064	223067	61305.1	19484.6	36047.6	41179.2	1.46	3.46	0.179	0.00956	0.747147	2.01954
Cre12.g545177_4532.1.p	Cre12.g545177	-	-	0.11996	0	0.000238663	0.0886	2649.75	4524.07	2938.11	4194.57	2605.22	154.366	5266.14	5270.96	9962.23	1.46	-1.14	0.117	0.261	0.931814	0.583359
Cre17.g717150_4532.1.p	Cre17.g717150	FAP263	Flagellar Associated Protein 263	0.101814	1	0.000249875	0.289	16726.7	3422.84	78.4837	274.647	5042.05	154.366	6514.26	7677.28	9909.85	1.46	-2.4	0.484	0.31	0.315155	0.508638
Cre09.g398650_4532.1.p	Cre09.g398650	-	-	0.0161389	0	0.000249875	0.637	3170.44	11922	7454.95	11732.4	7497.19	154.366	2852.2	4960.35	5771.53	1.46	0.293	0.256	0.834	0.59176	0.0788339
Cre06.g263550_4532.1.p	Cre06.g263550	SELU1	SELU homolog	-	0	0.000238663	0.0221	2008.52	1331.9	78.4837	274.647	247.581	154.366	2241.07	2971.08	2165.21	1.44	-2.09	0.119	0.0487	0.924453	1.31247
Cre02.g095146_4532.1.p	Cre02.g095146	-	-	0.0929531	0	0.000238663	0.0382	17654.2	59782.3	22121.3	19432.1	8736.29	6884.69	20856.6	36908.7	41436.6	1.44	-0.452	0.0186	0.466	1.73049	0.331614
Cre12.g522350_4532.1.p	Cre12.g522350	TSW1	Trryptophanyl-tRNA synthetase	0.107774	0	0.000238663	0.0886	72231.7	121866	28152	109831	13934.6	8027.64	19842.2	154058	318072	1.44	-1.82	0.208	0.16	0.681937	0.79588
Cre02.g078750_4532.1.p	Cre02.g078750	-	RNA pseudouridine synthase	-	0	0.000259471	0.736	4906.13	9495.57	4016.23	8220.18	7373.5	154.366	289.878	725.492	6205.58	1.44	1.43	0.442	0.494	0.354578	0.306273
Cre02.g112750_4532.1.p	Cre02.g112750	-	-	-	0	0.000238663	0.00907	14979.4	18638.2	8284.85	5447.45	5136.58	4242.99	9780.87	15590.5	18844.2	1.43	-0.374	0.00195	0.387	2.70997	0.412289
Cre13.g573450_4532.1.p	Cre13.g573450	-	Putative cleavage and polyadenylation specificity factor subunit 1	NA	1	0.000238663	0.0357	5264.11	10944.5	3825.37	2673.31	1821.04	2320.98	5555.26	4764.32	5660.11	1.43	0.218	0.00451	0.651	2.34582	0.186419
Cre03.g189100_4532.1.p	Cre03.g189100	-	-	-	0	0.000238663	0.187	3310.78	7124.8	2450.82	5811.6	3276.4	154.366	4113.19	5976.06	6042.35	1.43	-0.636	0.157	0.562	0.8041	0.250264
Cre12.g487400_4532.1.p	Cre12.g487400	-	-	0.0612245	0	0.000926355	0.131	1950.07	1317.08	78.4837	274.647	247.581	154.366	289.878	3346.96	4337.13	1.42	-2.7	0.377	0.143	0.423659	0.844664
Cre12.g520300_4532.1.p	Cre12.g520300	-	-	0.0163042	0	0.000238663	0.34	3695.79	6860.97	2561.5	6724.92	247.581	2047.46	4703.3	3485.67	10266.9	1.42	-0.574	0.253	0.672	0.596879	0.172631
Cre12.g521700_4532.1.p	Cre12.g521700	SSS1A	Soluble starch synthase IA	-	0	0.000238663	0.0162	10838.4	15413.4	17987.5	3616.76	5254.76	8355.42	289.878	1213.14	619.057	1.41	4.06	0.152	0.00166	0.818156	2.77989
Cre06.g268600_4532.2.p	Cre06.g268600	NAB1	Nucleic acid binding protein	0.270966	1	0.000238663	0.0208	14576.5	31033.8	17044.7	10533.2	7051.29	5522.71	16540.3	24290.7	45057.6	1.41	-0.744	0.0171	0.223	1.767	0.651695
Cre17.g727300_4532.1.p	Cre17.g727300	NFO2	NADH:flavin oxidoreductase/NADH oxidase	0.133827	0	0.000238663	0.0172	7026.13	10971.3	4448.32	6380.62	1491.61	1960.2	9867.31	13727	11424.2	1.4	-0.839	0.0179	0.172	1.74715	0.764472
Cre10.g421400_4532.1.p	Cre10.g421400	-	-	NA	0	0.000249875	0.0286	1890.48	2094.02	928.223	274.647	704.687	1035.44	1269.04	2828.81	2078.27	1.4	-0.652	0.019	0.287	1.72125	0.542118
Cre12.g503600_4532.1.p	Cre12.g503600	-	Leucine-Rich Repeat Protein	NA	0	0.000238663	0.046	2849.82	4250.22	1307.05	1937.36	247.581	1785.98	3217.26	5453.52	5242.9	1.4	-1.09	0.128	0.28	0.89279	0.552842
Cre16.g658200_4532.1.p	Cre16.g658200	-	-	-	2	0.000238663	0.368	2169.38	3025.55	1742.26	1917.04	2083.67	154.366	2188.1	1889.68	2276.04	1.4	0.119	0.095	0.893	1.02228	0.0491485
Cre12.g520250_4532.1.p	Cre12.g520250	PAF1	RNA polymerase II-associated factor 1	0.00178167	1	0.000249875	0.473	2618.81	7222.17	3133.19	3657.79	5708.03	154.366	3709.58	4369.76	6704.05	1.4	-0.473	0.326	0.763	0.486782	0.117475
Cre11.g467531_4532.1.p	Cre11.g467531	-	-	0.0290345	0	0.000238663	0.0063	37174.6	48168	18480.2	9450.3	11912.4	16755	53437.2	65183.1	52951.3	1.38	-0.872	0.00757	0.0991	2.1209	1.00393
Cre12.g495250_4532.1.p	Cre12.g495250	FAP31	TPR-Repeat Flagellar Associated Protein 31	0.0368364	0	0.000249875	0.101	851.056	2773.76	78.4837	274.647	247.581	154.366	289.878	1559.05	2050.8	1.38	-1.65	0.211	0.183	0.675718	0.737549
Cre16.g662150_4532.1.p	Cre16.g662150	CCB1	conserved protein required for cyt b6 assembly	NA	1	0.000238663	0.167	2729.3	13666.1	3031.37	5944.76	7209.27	154.366	3685.28	3068.8	9792.61	1.37	-0.181	0.256	0.89	0.59176	0.05061
Cre06.g278203_4532.1.p	Cre06.g278203	-	-	0.0178631	0	0.000238663	0.597	4376.58	17746.2	4875.2	11951.5	11992.4	154.366	4325.93	4470.15	7728.62	1.37	0.3	0.285	0.83	0.545155	0.0809219
Cre06.g800703_4532.1.p	Cre06.g800703	-	-	-	0	0.000238663	0.00283	57864.7	80347.2	36755.8	12364.2	47814.2	17131.3	89315.5	146536	147035	1.36	-1.4	0.0133	0.0203	1.87615	1.6925
Cre01.g062172_4532.1.p	Cre01.g062172	HBV1	Histone H2B variant	0.556405	0	0.000238663	0.00772	87727.8	66706.8	184912	165837	10387.2	37475.3	345472	460746	643705	1.36	-2.41	0.0968	0.0135	1.01412	1.86967
Cre03.g800413_4532.1.p	Cre03.g800413	-	-	-	0	0.000249875	0.087	4235.78	6489.35	770.179	774.536	1758.67	922.598	3217.98	3218.07	5222.43	1.36	-0.567	0.0835	0.497	1.07831	0.303644
Cre02.g142086_4532.1.p	Cre02.g142086	-	-	5.5498	0	0.000497018	0.301	2873.98	3668.99	78.4837	1304.28	247.581	154.366	2031.73	3819.11	2040.62	1.35	-1.57	0.434	0.416	0.36251	0.380907
Cre16.g665600_4532.1.p	Cre16.g665600	-	Casein kinase II-related Ser/Thr kinase	0.209146	0	0.000238663	0.00296	9728.33	17191.2	10908.8	4262.25	7190.96	3688.48	10447.2	16453.1	21179.9	1.34	-0.611	0.00152	0.13	2.81816	0.886057
Cre09.g390578_4532.1.p	Cre09.g390578	FAP11	Flagellar Associated Protein 11	-	3	0.000238663	0.171	2100.53	7902.25	78.4837	2116.44	247.581	154.366	8856.56	7540.17	7032.22	1.34	-2.74	0.442	0.17	0.354578	0.769551
Cre03.g172550_4532.1.p	Cre03.g172550	PRMT1	Protein-/Histone-arginine N-methyltransferase	0.174826	1	0.000269107	0.203	3121.09	2060	2286.68	2787.12	2105.43	154.366	2220.44	2042.74	2087.51	1.34	0.247	0.109	0.782	0.962574	0.106793
Cre02.g093300_4532.1.p	Cre02.g093300	-	-	1.63973	0	0.000249875	0.253	2143.63	5973.63	1017.99	2690.35	1919.45	154.366	289.878	3161.27	4832.1	1.34	-0.732	0.209	0.532	0.679854	0.274088
Cre02.g077750_4532.3.p	Cre02.g077750	FAP211	Flagellar Associated Protein 211	0.0949713	2	0.000238663	0.0144	6844.92	12317.2	2955.66	12116.8	247.581	5291.21	30058.8	108219	37349.8	1.32	-3.34	0.228	0.0132	0.642065	1.87943
Cre08.g360050_4532.9.p	Cre08.g360050	DUR1	Urea carboxylase/allophanate hydrolase	-	0	0.000238663	0.00175	61589.3	110104	71965.5	20610.7	52837.4	28879.3	116141	144958	164135	1.32	-0.97	0.00576	0.0501	2.23958	1.30016
Cre17.g718650_4532.1.p	Cre17.g718650	-	-	0.0304631	0	0.000249875	0.0628	2071.03	2909.29	1114.5	1061.28	247.581	1659.21	1841.58	3441.14	4328.11	1.32	-1.03	0.0902	0.222	1.04479	0.653647
Cre16.g664250_4532.1.p	Cre16.g664250	OASTL2	O-acetylserine (Thiol)-lyase/cysteine synthase 2	-	0	0.000238663	0.103	143.004	14705.5	78.4837	274.647	247.581	154.366	13748	3021.17	15384.8	1.32	-3.64	0.458	0.082	0.339135	1.08619
Cre10.g461900_4532.1.p	Cre10.g461900	-	Aldo/keto reductase	0.0442801	0	0.000238663	0.564	3396.96	5514.22	1514.6	3164.01	3699.07	154.366	1209.11	2351.63	1692.16	1.32	0.613	0.186	0.574	0.730487	0.241088
Cre19.g750597_4532.1.p	Cre19.g750597	CDPK2	Calcium/calmodulin-dependent protein kinase	NA	0	0.000238663	0.000375	4053.7	6876.56	4086.41	1334.91	1922.95	2930.19	7142	14891.4	13360.4	1.31	-1.54	0.00439	0.00304	2.35754	2.51713
Cre05.g242400_4532.1.p	Cre05.g242400	PGR5	Proton-gradient related	0.383266	0	0.000238663	0.000624	62630.4	76719.2	53746.3	19035.1	32437.4	27544	79807.7	131379	176938	1.31	-1.26	0.00325	0.00861	2.48812	2.065
Cre13.g584200_4532.1.p	Cre13.g584200	-	Glutaredoxin-like protein	0.1045	0	0.000238663	0.000772	7233.74	16708	5031.25	2436.85	5784.67	2897.52	27478.8	26119.4	30185.2	1.3	-1.73	0.0114	0.0038	1.9431	2.42022
Cre03.g195750_4532.1.p	Cre03.g195750	-	WD40 repeat domain containing protein	NA	0	0.000238663	0.102	9001.23	32722.9	15023.2	11200	8984.97	2932.3	14637.3	4825.72	4586.2	1.3	1.8	0.0314	0.0103	1.50307	1.98716
Cre36.g759747_4532.1.p	Cre36.g759747	-	-	NA	0	0.000238663	0.0219	2223.55	17449.2	2566.29	3845.13	1556.2	1125.25	5825.66	11903.8	13834.6	1.3	-1.47	0.0759	0.0723	1.11976	1.14086
Cre12.g551800_4532.1.p	Cre12.g551800	-	-	0.172204	0	0.000249875	0.0252	143.004	3439.83	2571.21	2246.89	247.581	154.366	5109.94	9601.27	8222.21	1.29	-3.04	0.254	0.0255	0.595166	1.59346
Cre10.g448850_4532.1.p	Cre10.g448850	FAP135	Calpain-Like Flagellar Associated Protein 135	-	0	0.000238663	0.0631	143.004	3871.27	925.062	922.874	247.581	154.366	1917.06	5090.24	2299.95	1.29	-2.1	0.237	0.0936	0.625252	1.02872
Cre06.g278164_4532.1.p	Cre06.g278164	-	-	-	0	0.000497018	0.268	7967.45	13892.9	4481.9	2589.85	6128.39	2194.06	289.878	20032.3	14585.2	1.28	-1.11	0.349	0.464	0.457175	0.333482
Cre07.g332950_4532.1.p	Cre07.g332950	SFA1	SF-assemblin	0.024878	0	0.000291545	0.212	3538.03	3781.2	2001.11	274.647	2963.56	2369.52	4489.95	10773.3	4094.99	1.27	-1.15	0.413	0.503	0.38405	0.298432
Cre16.g648650_4532.1.p	Cre16.g648650	-	-	NA	0	0.000238663	0.348	2325.93	2857.05	979.882	1728.96	1739.2	154.366	3243.11	2877.83	2293.06	1.27	-0.46	0.232	0.692	0.634512	0.159894
Cre05.g245950_4532.1.p	Cre05.g245950	DRP1	Dynamin-related GTPase	0.0734694	0	0.000238663	0.0279	75180.5	131394	25791.5	22910.7	23272.7	34907.4	98700.1	111088	104266	1.26	-0.764	0.0289	0.207	1.5391	0.68403
Cre01.g031900_4532.1.p	Cre01.g031900	-	-	NA	1	0.000238663	0.103	35329.3	4649.25	1235.32	3120.32	1866.97	2512.75	5070.06	15498.9	7247.24	1.26	-0.851	0.231	0.463	0.636388	0.334419
Cre08.g371957_4532.1.p	Cre08.g371957	RAPTOR1	Regulatory-associated protein of TOR	NA	1	0.000238663	0.147	21976.1	22200.9	3607.29	10190.2	4316.2	2927.31	17281.1	25356.9	15943.4	1.26	-0.736	0.13	0.414	0.886057	0.383
Cre04.g229350_4532.1.p	Cre04.g229350	-	-	-	0	0.000238663	0.295	57188.7	57773.5	4275.01	274.647	72384.1	53049.2	3308.02	67317.1	7877.9	1.25	0.07	0.521	0.974	0.283162	0.011441
Cre07.g337516_4532.1.p	Cre07.g337516	CGL75	Conserved in the green lineage 75	-	1	0.000497018	0.314	2923.39	1818.01	1384.12	1345.69	247.581	1629.32	1688.61	3874.16	1477.77	1.25	-0.299	0.25	0.802	0.60206	0.0958256
Cre12.g486209_4532.1.p	Cre12.g486209	-	-	-	3	0.000238663	0.00794	16678.8	12510.8	5197.9	5719.12	4480.13	3207.33	5551.48	9438.25	6960.13	1.24	0.342	0.0118	0.486	1.92812	0.313364
Cre12.g548200_4532.1.p	Cre12.g548200	-	-	NA	1	0.000238663	0.0856	16181.5	32944.8	9254.84	7107.61	8751.79	6026.97	21646.4	30681.1	23335.9	1.24	-0.652	0.216	0.551	0.665546	0.258848
Cre08.g383101_4532.1.p	Cre08.g383101	FAP324	Flagellar Associated Protein 324	NA	0	0.000249875	0.0953	3117.46	4678.94	813.825	3237.55	1786.27	154.366	5211.1	8170.18	6965.22	1.24	-1.73	0.241	0.151	0.617983	0.821023
Cre03.g144987_4532.1.p	Cre03.g144987	-	-	-	1	0.000238663	0.592	2088.39	4224.09	1599.28	2346.81	2986.04	154.366	1901.47	2835.83	1429.27	1.24	0.263	0.242	0.819	0.616185	0.0867161
Cre14.g611100_4532.1.p	Cre14.g611100	FAP27	Flagellar Associated Protein 27	-	0	0.000249875	0.0187	1807.44	4110.17	78.4837	1170.14	247.581	154.366	2391.6	9294.22	8445.28	1.23	-3.41	0.28	0.015	0.552842	1.82391
Cre03.g162750_4532.1.p	Cre03.g162750	-	-	0.0402307	0	0.000238663	0.344	4578.12	5380.31	78.4837	274.647	3508.08	154.366	2515.26	5362.54	4866.62	1.23	-2.04	0.529	0.356	0.276544	0.44855
Cre11.g469350_4532.1.p	Cre11.g469350	TTL12	Putative tubulin tyrosine ligase	-	0	0.000238663	0.646	2909.69	8683.54	2416.52	4581.09	6712.61	154.366	289.878	2593.56	1549.33	1.23	0.974	0.254	0.413	0.595166	0.38405
Cre17.g710100_4532.1.p	Cre17.g710100	-	-	0.34115	0	0.000238663	0.019	765055	1819720	784272	492942	708739	245421	1725520	1480200	3407720	1.22	-1.13	0.0457	0.0927	1.34008	1.03292
Cre09.g391171_4532.1.p	Cre09.g391171	-	-	0.03916	2	0.000238663	0.113	8772.8	23236.9	4477.07	4636.02	3971.17	3955.99	5831.94	8376.12	13263.1	1.22	-0.12	0.0451	0.849	1.34582	0.0710923
Cre17.g699100_4532.1.p	Cre17.g699100	TAGL1	Triacylglycerol lipase	-	1	0.000238663	0.373	1589.06	6737.3	1810.31	3201.24	3108.71	154.366	3036.29	4012.03	4596.66	1.22	-0.677	0.314	0.612	0.50307	0.213249
Cre04.g222300_4532.1.p	Cre04.g222300	-	putative RNA-binding protein	-	0	0.000238663	0.571	1809.21	7931.17	1843.46	3605.08	247.581	2408.04	1208.11	3680.53	779.333	1.21	0.815	0.29	0.518	0.537602	0.28567
Cre10.g462150_4532.1.p	Cre10.g462150	-	-	-	0	0.000238663	0.0169	32510.7	25224.4	27950.6	16867.8	20204.5	5537.1	2863.98	289.011	5894.81	1.2	4.44	0.208	0.000659	0.681937	3.18111
Cre01.g800091_4532.1.p	Cre01.g800091	-	-	-	0	0.000238663	0.0694	18580.2	60400.8	25916.3	12295.6	22614.7	8713.23	21527.6	31816.7	44322.7	1.2	-0.288	0.0287	0.607	1.54212	0.216811
Cre01.g008550_4532.1.p	Cre01.g008550	-	-	0.0279156	1	0.000238663	0.0751	16665.9	89607.2	30782.8	18391.8	22231.9	9274.5	8891.79	10660.3	19173.6	1.2	1.33	0.057	0.0597	1.24413	1.22403
Cre02.g097800_4532.1.p	Cre02.g097800	HLA3	Bicarbonate ABC transporter	0.0658978	0	0.000238663	0.00693	162669	241068	73279	81040.8	66978.8	44613.6	175177	282482	315800	1.19	-1.07	0.0194	0.0517	1.7122	1.28651
Cre13.g571650_4532.1.p	Cre13.g571650	RPB10	DNA-directed RNA polymerases I/II/III subunit 10	0.375301	0	0.000249875	0.454	2719.7	13210	2528.17	6868.17	7282.49	154.366	2964.7	1903.97	8573.17	1.19	0.154	0.557	0.945	0.254145	0.0245682
Cre01.g000250_4532.1.p	Cre01.g000250	-	Predicted SNARE-associated Golgi protein	-	0	0.000238663	0.557	4614.77	8349.47	3010.85	10004.3	6299.2	154.366	4356.16	3457.9	6159.97	1.19	0.0796	0.333	0.953	0.477556	0.0209071
Cre12.g551950_4532.1.p	Cre12.g551950	LTD1	Homolog to LHCP translocon defect protein LTD	0.20556	0	0.000238663	0.203	3752.47	6696.98	2766.27	5957.2	6655.99	154.366	289.878	289.011	235.066	1.17	3.98	0.453	0.034	0.343902	1.46852
Cre12.g510050_4532.1.p	Cre12.g510050	CHL27B	Copper target homolog 1, chloroplast precursor, functional variant	0.18403	0	0.000238663	0.00659	66842.1	77552.9	50062.3	23792.3	35584.3	26878.1	78418.3	108347	95262.8	1.17	-0.672	0.00629	0.121	2.20135	0.917215
Cre12.g484350_4532.1.p	Cre12.g484350	SNRKBG1	regulatory subunit beta-gamma of snRK1 complex in Chlamydomonas	0.0191905	1	0.000238663	0.106	15524.6	21006.5	8949.88	6102.96	4159.19	10140.7	13180.1	12484.7	13945.2	1.17	0.115	0.0121	0.803	1.91721	0.0952845
Cre02.g107850_4532.1.p	Cre02.g107850	MOB1	Cytokinesis-related protein	0.0437103	0	0.000238663	0.0617	2978.52	5007.75	2371.87	274.647	4174.5	2722.49	6028.57	5633.64	12703.3	1.17	-1.37	0.154	0.137	0.812479	0.863279
Cre02.g113250_4532.1.p	Cre02.g113250	-	-	NA	0	0.000238663	0.365	2513.28	7393.14	78.4837	3332.81	247.581	154.366	289.878	1632.38	3750.03	1.17	-1.13	0.456	0.521	0.341035	0.283162
Cre12.g521250_4532.1.p	Cre12.g521250	PPE1	Putative mitochondrial ribosomal protein, Ppe1 homolog	-	1	0.00198588	0.611	5419.92	6669.95	78.4837	274.647	247.581	3647.45	289.878	6313.39	235.066	1.17	0.217	0.519	0.914	0.284833	0.0390538
Cre01.g012350_4532.1.p	Cre01.g012350	-	-	0.0229214	1	0.000238663	0.148	7680.96	88545.8	6768.32	7522.23	5919.41	9287.86	26317.7	34848	33182.1	1.16	-1.03	0.2	0.302	0.69897	0.519993
Cre01.g049132_4532.1.p	Cre01.g049132	-	Toll/interleukin-1 receptor homology (TIR) domain containing protein	0.0910313	0	0.000238663	0.000412	82354.7	96780.5	68292.6	36878.2	36661.6	36794.2	7300.77	12585.3	20281.2	1.15	2.35	0.00456	2.51e-05	2.34104	4.60033
Cre11.g468362_4532.1.p	Cre11.g468362	-	-	-	0	0.000249875	0.0103	2263.85	3590.89	2430.34	1760.3	1378.5	745.089	289.878	2832.97	3908.01	1.15	-0.3	0.00864	0.488	2.06349	0.31158
Cre02.g145100_4532.1.p	Cre02.g145100	FAP39	Flagellar Associated Protein 39	0.0234757	0	0.000238663	0.0172	2608.1	4726.1	2798.7	929.034	2765.47	1223.01	3941.46	9373.74	4175.57	1.15	-0.942	0.0332	0.106	1.47886	0.974694
Cre03.g182800_4532.1.p	Cre03.g182800	AGT2	Alanine-glyoxylate transaminase	0.0268282	0	0.000238663	0.169	18985.9	20573.8	10522.1	7624.55	12777.4	3872.19	11453.4	14262.9	15467.6	1.15	0.109	0.0245	0.834	1.61083	0.0788339
Cre05.g247000_4532.1.p	Cre05.g247000	-	-	NA	3	0.000238663	0.423	2000.82	7307.73	1383.81	4612.2	2577.68	154.366	2534.46	3065.69	3955.02	1.15	-0.354	0.272	0.759	0.565431	0.119758
Cre01.g027000_4532.1.p	Cre01.g027000	RPL11	Cytosolic 80S ribosomal protein L11	1.38804	0	0.000238663	0.0532	783952	1005650	610212	229373	526689	374748	508792	727478	557640	1.14	0.299	0.0101	0.495	1.99568	0.305395
Cre07.g330200_4532.1.p	Cre07.g330200	RSP9	Radial Spoke Protein 9	0.0852857	0	0.000249875	0.115	7440.31	9877.58	2795.61	4274.17	4484	1009.04	7289.01	10330.5	4895.86	1.14	-0.269	0.315	0.828	0.501689	0.0819697
Cre03.g159200_4532.1.p	Cre03.g159200	-	Putative ubiquitin-protein ligase	-	2	0.000926355	0.168	834.794	1704.2	78.4837	274.647	247.581	154.366	3182.86	3379.13	235.066	1.14	-0.888	0.463	0.606	0.334419	0.217527
Cre12.g548152_4532.1.p	Cre12.g548152	-	-	-	0	0.000255363	0.419	2342.6	9791.25	1990.54	4735.82	5886	154.366	3235.99	5184.95	4585.4	1.14	-0.448	0.302	0.711	0.519993	0.14813
Cre12.g546700_4532.1.p	Cre12.g546700	-	-	0.0427367	0	0.000238663	0.288	6899.79	17111.1	5763.44	1399.49	8085.01	5685.67	6417.41	8090.29	12541.5	1.13	-0.196	0.128	0.806	0.89279	0.093665
Cre03.g144204_4532.1.p	Cre03.g144204	-	-	-	0	0.000238663	0.188	2014.44	2373.97	1196.89	1919.75	1877.28	154.366	3699.71	6428.54	6598.16	1.12	-1.86	0.465	0.283	0.332547	0.548214
Cre03.g205697_4532.1.p	Cre03.g205697	FAP350	Leucine-Rich-Repeat Coiled-Coil Flagellar Associated Protein 350	-	0	0.000238663	0.276	38224.1	55371.1	41109.2	32246.1	76923.4	3396.99	49610.1	64259.6	105689	1.12	-0.895	0.325	0.479	0.488117	0.319664
Cre07.g337150_4532.1.p	Cre07.g337150	RFC2	DNA replication factor C complex subunit 2	-	0	0.000238663	0.345	5657.25	19863.8	16588.8	6605.06	9951.26	2786.93	11744.3	8767.45	12811.9	1.12	0.216	0.122	0.78	0.91364	0.107905
Cre01.g022600_4532.1.p	Cre01.g022600	CGL13	Conserved in the Green Lineage	-	0	0.00050025	0.389	3809.31	3028.42	1971.58	2929.12	247.581	3045.26	4190.4	3707.27	3766.58	1.12	-0.399	0.32	0.748	0.49485	0.126098
Cre02.g102950_4532.1.p	Cre02.g102950	-	-	-	0	0.000238663	0.404	4170.89	5206.74	2397.59	6230.38	5293.37	154.366	4423.19	5865.16	4609.32	1.12	-0.478	0.299	0.687	0.524329	0.163043
Cre06.g252300_4532.1.p	Cre06.g252300	PDK1	Putative pyruvate dehydrogenase kinase	NA	0	0.000238663	0.619	78396.3	110119	14217.7	12407	108020	8927.32	17683.4	69470.4	26288.8	1.12	0.218	0.29	0.851	0.537602	0.0700704
Cre17.g719900_4532.1.p	Cre17.g719900	PWD1	Phosphoglucan water dikinase 1	0.0683628	4	0.000238663	0.00155	360353	405403	361420	154696	419440	80841.5	28646.4	29131.9	38046	1.11	3.49	0.0469	2.7e-05	1.32883	4.56864
Cre12.g519450_4532.1.p	Cre12.g519450	-	-	0.0456346	0	0.000238663	0.167	143.004	5429.58	1220.67	2470.05	247.581	154.366	289.878	5342.92	6213.34	1.11	-2.55	0.473	0.151	0.325139	0.821023
Cre07.g325761_4532.1.p	Cre07.g325761	-	-	-	1	0.000238663	0.183	1635.55	9807.04	1517.87	3618.15	4319.69	154.366	2923.9	8624.24	7034.18	1.11	-1.43	0.322	0.259	0.492144	0.5867
28269731_CreCp.g802268	CreCp.g802268	rpl20	50S ribosomal protein L20	-	0	0.000238663	0.535	40091.6	20566.2	201418	18282.7	23619.5	38152.8	16929.6	33273.2	40409.3	1.11	0.584	0.157	0.494	0.8041	0.306273
Cre06.g273700_4532.1.p	Cre06.g273700	HCF136	Photosystem II stability/assembly factor HCF136	0.250779	1	0.000238663	0.032	44756.6	85803.5	25056.4	20088.7	18823.3	26083.2	62114.4	100890	52566.1	1.1	-0.668	0.0334	0.218	1.47625	0.661544
Cre02.g073400_4532.1.p	Cre02.g073400	-	-	-	1	0.000238663	0.441	2775.94	3038.88	1884.58	274.647	4644.91	1278.44	3978.1	1511.78	2071.13	1.1	0.507	0.15	0.538	0.823909	0.269218
Cre03.g155001_4532.1.p	Cre03.g155001	ISA1	Isoamylase, starch debranching enzyme 1	0.0293213	1	0.000238663	0.0191	46371	42055	16103.3	13730.6	15780.7	14927.4	8827.95	17962.2	25623.1	1.09	0.556	0.0286	0.285	1.54363	0.545155
Cre12.g521200_4532.1.p	Cre12.g521200	RFC1	DNA replication factor C complex subunit 1	NA	0	0.000238663	0.56	2860.88	10244.6	1549.35	5662.3	5343.59	154.366	4207.8	3254.36	6441.17	1.09	-0.36	0.409	0.806	0.388277	0.093665
Cre14.g619350_4532.1.p	Cre14.g619350	-	-	NA	0	0.000238663	0.194	8392.57	15015.6	8208.3	6094.98	2561.16	7032.22	2909.23	11470	6422.36	1.08	0.237	0.0258	0.632	1.58838	0.199283
Cre02.g092050_4532.1.p	Cre02.g092050	-	Mitochondrial substrate carrier protein	0.0172245	0	0.000238663	0.286	7347.68	5633.24	4863.5	2156.4	2586.31	3838.19	5483.87	5459.69	4223.72	1.08	0.287	0.0479	0.613	1.31966	0.21254
Cre08.g358557_4532.1.p	Cre08.g358557	-	-	-	0	0.000238663	0.0406	1309.52	2324.04	2543.67	2706.95	1941.97	154.366	4128.71	5709.9	4517.92	1.08	-1.36	0.209	0.161	0.679854	0.793174
Cre08.g367250_4532.1.p	Cre08.g367250	FAP176	Flagellar Associated Protein 176	-	0	0.000249875	0.0807	1397.01	654.706	1225.28	274.647	247.581	1734.26	2970.59	6065.65	3901.11	1.08	-2.23	0.378	0.116	0.422508	0.935542
Cre13.g567450_4532.1.p	Cre13.g567450	HON1	Histone H1	0.230662	0	0.000238663	0.113	25317.6	112224	21576.9	29862.1	26206.4	8256.47	50178.1	80254.1	101493	1.08	-1.19	0.208	0.214	0.681937	0.669586
Cre03.g174950_4532.1.p	Cre03.g174950	-	Putative triacylglycerol lipase	-	1	0.000238663	0.36	1665.2	4412.67	1111.81	2217.45	2528.07	154.366	1910.2	1904.89	1255.24	1.08	0.381	0.221	0.691	0.655608	0.160522
Cre10.g422700_4532.1.p	Cre10.g422700	-	S-adenosyl-L-methionine-dependent methyltransferase	0.0616351	0	0.000260484	0.423	2092.9	2141.83	1679.56	1838.61	2781.99	154.366	2550.62	3127	2608.8	1.08	-0.543	0.336	0.662	0.473661	0.179142
Cre10.g426700_4532.1.p	Cre10.g426700	CYP739A4	Cytochrome P450, CYP197 superfamily	-	1	0.000238663	0.544	2845.1	40617.1	915.946	1750.13	41143.6	154.366	2615.09	2536.96	23156.3	1.08	-0.696	0.581	0.75	0.235824	0.124939
Cre08.g367400_4532.1.p	Cre08.g367400	LHCSR3B	Stress-related chlorophyll a/b binding protein 3	-	0	0.000238663	0.0176	301474	409651	243013	107916	204673	148007	384195	438041	447557	1.07	-0.511	0.012	0.236	1.92082	0.627088
Cre13.g605650_4532.1.p	Cre13.g605650	ALDH10	Aldehyde dehydrogenase	0.0918332	1	0.000238663	0.0975	1185.86	6484.33	994.269	274.647	3168.98	941.127	4561.09	7835.23	4659.14	1.07	-1.62	0.265	0.141	0.576754	0.850781
Cre13.g592150_4532.1.p	Cre13.g592150	-	DEAD/DEAH box helicase, possible nuclear pre-mRNA splicing factor	0.108522	1	0.000238663	0.143	7748.45	25235.2	6015.97	6789.03	6483.17	2893.74	5840.27	10601.2	16260.4	1.07	-0.315	0.0966	0.646	1.01502	0.189767
Cre06.g272650_4532.1.p	Cre06.g272650	LHCA8	Light-harvesting protein of photosystem I	2.68397	1	0.000238663	0.000464	537734	553840	368093	220614	272986	200260	951197	1232240	1280730	1.06	-1.39	0.00751	0.00257	2.12436	2.59007
Cre10.g444400_4532.1.p	Cre10.g444400	-	-	0.0117544	1	0.000238663	0.147	2659.23	2362.6	1214.85	3363.12	247.581	1001.79	2794.14	3039.52	3326.28	1.06	-0.691	0.145	0.384	0.838632	0.415669
Cre06.g277050_4532.1.p	Cre06.g277050	-	-	NA	0	0.000238663	0.616	8786.22	8934.46	1386.1	1900.97	2480.73	2536.96	2450.72	2051.05	3897.27	1.06	0.756	0.275	0.481	0.560667	0.317855
Cre01.g029450_4532.1.p	Cre01.g029450	-	-	0.0351609	0	0.000238663	0.284	19566.2	88711.5	15923	42981	40546	1788.6	45328.3	34749	91954.1	1.05	-0.903	0.32	0.441	0.49485	0.355561
Cre12.g539100_4532.1.p	Cre12.g539100	-	DEAD box RNA helicase	0.0519656	0	0.000238663	0.303	48765.2	119999	21497.9	12709.1	54906.1	20521.8	41413.2	48635.9	84907	1.05	-0.359	0.19	0.678	0.721246	0.16877
Cre09.g403900_4532.1.p	Cre09.g403900	FAP294	Coiled-Coil Flagellar Associated Protein 294	0.0921158	1	0.000502008	0.466	2537.7	3086.21	1087.3	274.647	2852.63	1231.69	289.878	2009.06	2860.1	1.05	-0.231	0.334	0.846	0.476254	0.0726296
Cre03.g149650_4532.1.p	Cre03.g149650	-	related to carotenoid 9,10-9',10' cleavage dioxygenase	0.0774453	1	0.000238663	0.00165	17139.1	18470.3	10264.2	5793.21	9271.88	6888.75	20080.7	28413.8	29757	1.04	-0.973	0.00645	0.0185	2.19044	1.73283
Cre09.g387100_4532.1.p	Cre09.g387100	PTST1	Protein targeting to starch 1	NA	1	0.000238663	0.0719	28575.6	14618.9	37174.9	11334.9	28813.3	5460.59	289.878	2606.38	2438.42	1.04	3.31	0.285	0.00707	0.545155	2.15058
Cre16.g659400_4532.1.p	Cre16.g659400	-	-	0.018207	0	0.000238663	0.19	69534.8	118960	98716.9	43150.2	48880.7	44575.5	7104.87	97105.3	8745.51	1.04	1.68	0.118	0.0302	0.928118	1.51999
Cre05.g243800_4532.1.p	Cre05.g243800	PSB27	conserved expressed protein involved in PSII biogenesis	0.912944	0	0.000238663	0.174	40018.8	49077.1	20555.1	11994.1	20914.6	18535.1	23446.3	29161.2	43411.1	1.04	-0.0526	0.0388	0.919	1.41117	0.0366845
Cre02.g093600_4532.1.p	Cre02.g093600	-	Thioesterase-like protein	-	0	0.000238663	0.222	2786.12	18296.7	2871.82	4792.68	7425.54	470.344	4738.9	6527.37	11196	1.04	-0.698	0.515	0.695	0.288193	0.158015
Cre12.g538300_4532.1.p	Cre12.g538300	LF5	Flagellar Associated Protein 247	NA	0	0.000249875	0.227	2920.51	7858.41	78.4837	274.647	247.581	3057.58	7382.17	8117.81	8912.3	1.04	-2.81	0.571	0.183	0.243364	0.737549
Cre06.g294400_4532.1.p	Cre06.g294400	NIS1	Nicastrin	NA	1	0.000238663	0.0222	2713.08	5765.54	3731.26	1315.66	2025.34	2561.53	5545.18	9230.82	6955.16	1.03	-1.05	0.0627	0.0879	1.20273	1.05601
Cre06.g283050_4532.1.p	Cre06.g283050	LHCA1	light-harvesting protein of photosystem I	1.17237	0	0.000238663	0.00456	997539	1214620	631029	397490	552636	421400	930296	1467740	1677720	1.02	-0.779	0.00891	0.0559	2.05012	1.25259
Cre07.g346050_4532.1.p	Cre07.g346050	CHL27A	Copper response defect 1 protein	0.107515	0	0.000238663	0.0345	68512.8	112969	43972.1	28421.2	45146.7	31820.5	98461.1	109490	107650	1.02	-0.637	0.0369	0.218	1.43297	0.661544
Cre06.g275050_4532.1.p	Cre06.g275050	GGH2	Gamma-glutamyl hydrolase	0.108288	1	0.000238663	0.151	8805.48	23146	5087.45	3370.93	20829.6	1754.09	13508.2	20052.6	23790.5	1.02	-1.11	0.245	0.259	0.610834	0.5867
Cre01.g015500_4532.1.p	Cre01.g015500	CGL91	Conserved in the Green Lineage	NA	0	0.000238663	0.296	3607.71	4726.17	1622.05	2332.4	2079.14	684.932	4548.56	3006.33	2756.28	1.02	0.0712	0.479	0.964	0.319664	0.015923
Cre12.g510450_4532.1.p	Cre12.g510450	RPS28	Cytosolic 80S ribosomal protein S28	0.84712	0	0.000238663	0.0525	71062.5	91557.2	45206.3	25383.2	38352.7	36628.8	28506.6	77380	88687.9	1.01	-0.317	0.0216	0.481	1.66555	0.317855
Cre02.g106600_4532.1.p	Cre02.g106600	RPS19	Cytosolic 80S ribosomal protein S19	0.492607	0	0.000238663	0.06	49919.8	105255	47263.7	43186.7	24207	29352.9	60015.8	76954.8	79397.9	1.01	-0.315	0.0251	0.494	1.60033	0.306273
Cre09.g399178_4532.1.p	Cre09.g399178	CSN5	COP signalosome subunit	0.0289519	0	0.000238663	0.0349	33730.1	44226.4	12381.1	16774.9	33245.5	4051.48	8310.26	46829.5	46594.6	1.01	-0.821	0.237	0.384	0.625252	0.415669
Cre16.g665450_4532.1.p	Cre16.g665450	RYR1	Ryanodine-inositol 1,4,5-triphosphate receptor Ca2+ channel	NA	4	0.000238663	0.0126	2899.55	8750.97	1969.56	1871.63	2737.61	1208.94	5430.95	8611.33	18694.4	1	-1.78	0.125	0.0212	0.90309	1.67366
Cre12.g527650_4532.1.p	Cre12.g527650	-	-	0.104949	0	0.000238663	0.0986	15081.6	19660.8	18494.8	5779.52	17290	6862.76	13690.8	18499.5	21788.3	1	-0.187	0.0535	0.729	1.27165	0.137272
Cre16.g652100_4532.1.p	Cre16.g652100	MAP2	Methionine aminopeptidase	0.0764841	0	0.000238663	0.219	3317.95	44540.2	1741.97	3817.98	4471.17	1881.03	4406.91	6361.37	25768.2	1	-1.01	0.296	0.344	0.528708	0.463442
Cre12.g533750_4532.1.p	Cre12.g533750	-	-	-	0	0.000238663	0.31	2025.6	4231.91	1892.68	274.647	2444.68	3014.67	3005.32	3033.95	2958.3	1	-0.243	0.165	0.755	0.782516	0.122053
Cre10.g455350_4532.1.p	Cre10.g455350	-	-	-	0	0.000238663	0.0409	2689.37	3555.02	1297.04	2043.63	859.405	883.54	2637.9	3868.09	4491.12	0.999	-0.849	0.0712	0.16	1.14752	0.79588
Cre06.g297016_4532.1.p	Cre06.g297016	-	-	-	0	0.000238663	0.38	1116.69	4151.22	2666.56	3947.69	2554.83	154.366	3323.1	4268.17	2284.38	0.996	-0.433	0.29	0.675	0.537602	0.170696
Cre03.g188550_4532.1.p	Cre03.g188550	-	DEAD/DEAH box helicase	NA	0	0.000238663	0.0393	9580.38	9644.05	4986.75	4217.43	4678.72	2965.16	7983.75	10694.6	10169.5	0.992	-0.433	0.0236	0.338	1.62709	0.471083
Cre12.g516950_4532.1.p	Cre12.g516950	BLD12	Bald 12	0.619191	0	0.00140977	0.406	92066.9	8453.1	78.4837	274.647	247.581	114108	112589	289.011	235.066	0.992	3.92	0.78	0.331	0.107905	0.480172
Cre17.g731350_4532.1.p	Cre17.g731350	-	Short-chain dehydrogenase/reductase	NA	0	0.000238663	0.091	10156.4	3658.75	7679.31	3201.09	3401.33	3335.86	3401.18	12799.5	10121.6	0.991	-0.79	0.295	0.451	0.530178	0.345823
Cre12.g498500_4532.1.p	Cre12.g498500	DEG1C	Deg protease	0.0466615	0	0.000238663	0.0247	39119	70021.5	24318.5	17452.1	31223.6	15591.5	26516.9	43581.5	44688.6	0.99	-0.123	0.0294	0.792	1.53165	0.101275
Cre01.g033300_4532.1.p	Cre01.g033300	-	-	NA	0	0.000238663	0.021	55404.6	82918.7	31266.7	20292	40313.3	22624	59247.8	66715.8	46152.6	0.985	-0.0834	0.0703	0.884	1.15304	0.0535477
Cre04.g228350_4532.1.p	Cre04.g228350	DLA4	Dihydrolipoamide acetyltransferase	NA	1	0.000238663	0.46	186593	233070	177525	93345.9	116476	91503.5	22431.2	177127	272183	0.985	-0.152	0.248	0.871	0.605548	0.0599818
Cre17.g744547_4532.1.p	Cre17.g744547	-	-	NA	1	0.000524659	0.225	2904.07	3772.4	78.4837	2907.99	247.581	154.366	1615.1	2977.41	3334.06	0.984	-1.73	0.448	0.24	0.348722	0.619789
Cre06.g266250_4532.1.p	Cre06.g266250	-	-	-	0	0.000249875	0.5	1688.22	2210.82	1299.74	1427.64	2848.23	154.366	1797.36	1646.54	2863.99	0.983	-0.359	0.442	0.8	0.354578	0.09691
Cre12.g494550_4532.1.p	Cre12.g494550	-	RNA binding protein	0.0185545	0	0.000288684	0.591	2225.42	3586.35	2920.85	2676.05	7304.2	154.366	3180.66	5720.14	2158.06	0.983	-0.299	0.536	0.866	0.270835	0.0624821
Cre17.g714900_4532.1.p	Cre17.g714900	CGL11	Conserved in the Green Lineage	NA	0	0.000238663	0.0199	36376.4	54022.2	30890.9	8144.06	31168.6	31039.8	4495.68	5781.16	3500.69	0.982	3.13	0.159	0.000835	0.798603	3.07831
Cre17.g701200_4532.1.p	Cre17.g701200	RPL14	Cytosolic 80S ribosomal protein L14	2.32904	0	0.000238663	0.124	872750	851821	699488	250275	600576	449942	560071	821198	776466	0.981	0.0101	0.0166	0.98	1.77989	0.00877392
Cre06.g254600_4532.1.p	Cre06.g254600	MRPS45	Mitochondrial ribosomal protein S45	-	0	0.000238663	0.0172	5277.12	5451.29	2501.54	2369.84	2579.12	1541.34	3137.28	7351.66	6899.02	0.978	-0.776	0.0314	0.112	1.50307	0.950782
Cre10.g459200_4532.1.p	Cre10.g459200	PMA2	P-type ATPase/cation transporter, plasma membrane	0.0825301	0	0.000238663	0.0929	50762.3	99049	24068.9	27265.3	37083.2	15700.6	53242.9	60928.1	69948.5	0.977	-0.4	0.0554	0.456	1.25649	0.341035
Cre17.g698850_4532.1.p	Cre17.g698850	ISA2	Isoamylase-type starch debranching enzyme 2	0.0274821	2	0.000238663	0.14	13713	27786	10466	8739.32	13467.3	4484.48	6401.21	11446.1	14265.8	0.973	0.311	0.04	0.527	1.39794	0.278189
Cre10.g425300_4532.1.p	Cre10.g425300	-	-	-	0	0.000238663	0.144	7857.64	6809.84	2772.42	2257.31	3932.5	2231.88	5632.94	7114.54	4998.12	0.968	-0.172	0.047	0.735	1.3279	0.133713
Cre02.g108850_4532.1.p	Cre02.g108850	PRPL17	Chloroplast ribosomal protein L17	0.4393	0	0.000238663	0.148	14670	42340.6	16634.5	22846.3	3731.64	16207.6	23744.9	23783.5	47630.5	0.968	-0.628	0.145	0.385	0.838632	0.414539
Cre01.g016050_4532.1.p	Cre01.g016050	PRP8	Splicing factor, component of the U5 snRNP and of the spliceosome	0.0422081	2	0.000238663	0.213	27578.8	83479	16494	16281	14303.9	21777.8	39926.8	48799.4	117682	0.968	-1.17	0.343	0.305	0.464706	0.5157
Cre07.g348250_4532.1.p	Cre07.g348250	-	-	NA	1	0.000259471	0.748	1897.06	4270.1	1469.28	3033.12	3397.29	154.366	289.878	289.011	2887.79	0.968	1.32	0.605	0.529	0.218245	0.276544
Cre17.g696250_4532.1.p	Cre17.g696250	-	-	0.0735031	0	0.000238663	0.107	51982.2	78481.5	18962.6	15631.6	22379.7	29738.9	36280.3	52636.4	60926.6	0.965	-0.41	0.0679	0.464	1.16813	0.333482
Cre17.g701300_4532.1.p	Cre17.g701300	-	-	0.0611793	0	0.000238663	0.307	10677	9395.42	1730.32	4023.12	2788.1	2079.7	2438.42	4431.85	4982.87	0.965	0.247	0.111	0.702	0.954677	0.153663
Cre02.g119450_4532.1.p	Cre02.g119450	-	-	NA	1	0.000238663	0.222	52850.3	109670	2540.31	4408.01	7212.35	62818	64404.4	7057.24	128417	0.961	-0.297	0.476	0.843	0.322393	0.0741724
Cre08.g378700_4532.1.p	Cre08.g378700	-	-	-	0	0.000238663	0.316	6108.44	15610.7	6224.18	5879.76	6287.29	2184.47	5072.74	4334.63	7877.22	0.959	0.524	0.0904	0.389	1.04383	0.41005
Cre13.g568900_4532.1.p	Cre13.g568900	RPL17	Cytosolic 80S ribosomal protein L17	0.682591	0	0.000238663	0.0997	278141	299273	220297	124249	192042	104749	184482	298736	257341	0.958	-0.0724	0.0219	0.864	1.65956	0.0634863
Cre16.g682350_4532.1.p	Cre16.g682350	-	-	NA	1	0.000903751	0.248	143.004	3297.91	1599.67	274.647	2432.04	154.366	2394.21	4918.17	6077.4	0.957	-2.59	0.587	0.201	0.231362	0.696804
Cre12.g542850_4532.1.p	Cre12.g542850	ARD1	Aci-reductone dioxygenase	0.250002	1	0.000238663	0.354	2943.36	3450.99	78.4837	274.647	2573.65	154.366	2682.99	3521.51	2035.68	0.956	-1.53	0.569	0.418	0.244888	0.378824
28269780_Cre17.g698000	Cre17.g698000	ATP2	Mitochondrial F1F0 ATP synthase, beta subunit	10.3943	0	0.000238663	0.43	1413500	2510910	1101440	8860670	355896	170197	533562	877387	1326430	0.955	0.546	0.531	0.747	0.274905	0.126679
Cre11.g479600_4532.1.p	Cre11.g479600	-	putative Ca2+/Na+ exchanger	-	0	0.000249875	0.0462	143.004	6729.12	78.4837	274.647	247.581	154.366	1960.04	4129.42	6802.21	0.949	-3.65	0.48	0.0259	0.318759	1.5867
Cre02.g077401_4532.1.p	Cre02.g077401	-	-	0.0370129	0	0.000288684	0.344	1915.1	9296.51	1408.1	4297.4	5255.6	154.366	289.878	1613.38	2387.31	0.949	0.577	0.56	0.751	0.251812	0.12436
Cre16.g651750_4532.1.p	Cre16.g651750	TSI2	isoleucyl-tRNA synthetase	0.086073	1	0.000238663	0.0151	22906.2	34687.6	17403.3	8205.9	16791.8	14045.7	25119.2	43188.7	59799.4	0.946	-1.08	0.0597	0.0546	1.22403	1.26281
Cre12.g514200_4532.1.p	Cre12.g514200	-	-	0.153926	0	0.000238663	0.0366	254768	316424	252285	128680	204160	108488	311502	370543	344245	0.945	-0.388	0.0202	0.352	1.69465	0.453457
Cre05.g244900_4532.1.p	Cre05.g244900	-	-	0.0487803	0	0.000238663	0.582	4726.99	15421	2090.04	10716.3	12943.5	154.366	2094.42	6883.25	7925.37	0.944	-0.468	0.484	0.755	0.315155	0.122053
Cre17.g732300_4532.2.p	Cre17.g732300	GAL1	Galactose kinase	0.0790339	0	0.000238663	0.299	21797	34484.9	12656.5	15048.7	16820.6	5330.37	14371.5	24975.1	16319.9	0.939	0.0698	0.0813	0.902	1.08991	0.0447935
Cre09.g416650_4532.1.p	Cre09.g416650	-	Nucleotide-diphospho-sugar transferase	NA	0	0.000497018	0.452	6668.83	7181.27	5750.35	3911.1	2184.26	4571.49	289.878	9115.56	4600.2	0.939	0.00676	0.286	0.994	0.543634	0.00261362
Cre03.g207000_4532.1.p	Cre03.g207000	-	-	NA	0	0.000238663	0.0061	10442.5	16018	6098.5	4880.85	6233.29	4798.27	15561.9	29024.4	16196.6	0.935	-1.11	0.0343	0.0263	1.46471	1.58004
Cre14.g616100_4532.1.p	Cre14.g616100	FKB53	Peptidyl-prolyl cis-trans isomerase, FKBP-type	0.100123	0	0.000238663	0.424	9830.27	52987	6674.61	3980.09	20440.4	6143.18	11351.1	12613.9	23887.5	0.933	-0.196	0.239	0.82	0.621602	0.0861861
Cre04.g219300_4532.1.p	Cre04.g219300	-	Putative choline kinase	-	0	0.000238663	0.196	3804.99	29639.4	6917.73	3721.58	8231.14	3685	7485.4	10827.6	16392.9	0.93	-0.533	0.241	0.54	0.617983	0.267606
Cre08.g359350_4532.1.p	Cre08.g359350	BC1	Biotin carboxylase (ACCase complex)	0.678021	0	0.000238663	0.0112	1325570	2116210	1068470	661799	1293810	508220	2473320	2599860	4457610	0.928	-1.24	0.0676	0.033	1.17005	1.48149
Cre13.g586916_4532.1.p	Cre13.g586916	SRS6	Serine/arginine-rich pre-mRNA splicing factor	0.0881006	0	0.000238663	0.0196	16148.9	22217.8	13593.3	8479.63	8534.56	9786.81	17911	23770.5	22643.3	0.928	-0.452	0.0139	0.24	1.85699	0.619789
Cre01.g070567_4532.1.p	Cre01.g070567	-	-	0.144702	0	0.000238663	0.0877	1900.61	3670.51	2357.04	781.811	2362.08	1293.97	1893.6	3554.66	2764.39	0.928	-0.302	0.0408	0.522	1.38934	0.282329
Cre07.g353700_4532.1.p	Cre07.g353700	-	-	-	1	0.000238663	0.132	10245.1	8351.66	4433.12	2756.45	5065	3956.68	7120.34	6158.62	6454.73	0.927	0.199	0.025	0.636	1.60206	0.196543
Cre03.g180300_4532.1.p	Cre03.g180300	SIR3	Sulfite reductase	0.0196949	1	0.000249875	0.00504	143.004	265.009	1898.22	274.647	247.581	154.366	2033.56	6996.09	6937.24	0.926	-4.07	0.344	0.00181	0.463442	2.74232
Cre16.g693600_4532.1.p	Cre16.g693600	FAP137	Hydroxyproline-rich Flagellar Associated Protein137	0.16044	0	0.000238663	0.029	6959.15	12830.7	5790.13	7038.63	6032.33	1774.96	4817.32	25388.7	13685.4	0.926	-1.22	0.116	0.0691	0.935542	1.16052
Cre05.g242858_4532.1.p	Cre05.g242858	-	-	0.0371588	0	0.000238663	0.521	27324.6	36782.7	22859.8	15891.9	18104.6	11677.6	18905.7	17561.5	28746.9	0.925	0.339	0.212	0.674	0.673664	0.17134
Cre08.g358552_4532.1.p	Cre08.g358552	-	-	NA	0	0.000238663	0.00576	8350.85	14343.7	4919.75	3543.37	6197.86	3934.2	20289	34054.9	17324.7	0.923	-1.53	0.0727	0.012	1.13847	1.92082
Cre02.g086300_4532.1.p	Cre02.g086300	-	-	NA	1	0.000238663	0.106	4474.14	4665.18	1928	2211.76	1808.42	1482.67	3702.03	6258.91	4087.67	0.921	-0.562	0.101	0.354	0.995679	0.450997
Cre03.g176050_4532.1.p	Cre03.g176050	-	-	-	0	0.000238663	0.205	5381.16	17562.5	3685.13	3351.19	3256.13	4703.09	2067.81	7495.56	10176.9	0.921	-0.312	0.117	0.621	0.931814	0.206908
Cre11.g478128_4532.1.p	Cre11.g478128	GCN20	Soluble ABC-F domain-containing protein related to GCN20	0.0372468	1	0.000238663	0.289	23627.6	36177.8	14466.5	10764.6	13021.1	13015.4	11110.9	12878.9	24293.3	0.92	0.387	0.0408	0.411	1.38934	0.386158
Cre11.g477850_4532.1.p	Cre11.g477850	TXC1	Transcriptional coactivator-like protein	0.112203	0	0.000238663	0.0536	15531	27216.5	6620.23	7722.12	5699.69	9401.67	16577.2	20278.2	31456.6	0.919	-0.842	0.0997	0.171	1.0013	0.767004
Cre11.g468350_4532.1.p	Cre11.g468350	-	-	0.0826752	0	0.000238663	0.303	30287.1	7071.22	4662.22	3771.84	8107.89	4828.43	8627.4	9958.18	13643.2	0.919	-0.222	0.159	0.753	0.798603	0.123205
Cre01.g040250_4532.1.p	Cre01.g040250	-	DnaJ-like protein	-	1	0.000238663	0.13	8832.17	11906.9	6324.07	5577.43	3469.51	5120.76	6275.19	10078.4	8519.44	0.916	-0.0862	0.0297	0.841	1.52724	0.075204
Cre17.g737050_4532.1.p	Cre17.g737050	-	-	0.0608938	0	0.000238663	0.797	63502.3	89592.8	4630.1	8166.84	101984	4713.97	10034.6	14684.8	19172.4	0.915	0.826	0.502	0.587	0.299296	0.231362
Cre10.g441400_4532.1.p	Cre10.g441400	NOP58	Nucleolar protein, Component of C/D snoRNPs	0.142978	0	0.000238663	0.0786	353625	544461	268337	175285	199109	222093	263274	277899	204064	0.912	0.645	0.0224	0.127	1.64975	0.896196
Cre01.g034150_4532.1.p	Cre01.g034150	-	-	NA	0	0.000238663	0.0386	4019.5	64952.7	1901.96	4103.86	5189.94	3514.08	3821.51	91748.6	41848.7	0.91	-2.97	0.484	0.0546	0.315155	1.26281
Cre09.g391838_4532.1.p	Cre09.g391838	-	-	-	0	0.000266951	0.17	2956.21	2921.65	78.4837	2672.51	247.581	154.366	2307.34	6480.17	3006.33	0.91	-2.33	0.509	0.143	0.293282	0.844664
Cre07.g354700_4532.1.p	Cre07.g354700	-	Chlamydomonadale-specific family C protein	-	0	0.000238663	0.0436	1972.31	4045.22	2178.56	1603.89	1752.46	933.282	1201.24	1147.97	235.066	0.909	2.32	0.133	0.00274	0.876148	2.56225
Cre12.g548000_4532.1.p	Cre12.g548000	-	-	0.0253251	0	0.000238663	0.00339	10195.3	9974.69	5248.33	4985.7	4348.65	3759.41	8504.87	15321.1	18948.9	0.904	-1.07	0.0227	0.0169	1.64397	1.77211
Cre01.g026450_4532.2.p	Cre01.g026450	SRS1	Serine/arginine-rich pre-mRNA splicing factor	0.114192	0	0.000238663	0.24	37768.5	61303.8	26323.2	17310.8	23557.2	22815.7	34459.9	22142.6	43575.7	0.904	0.341	0.0442	0.467	1.35458	0.330683
Cre05.g232150_4532.1.p	Cre05.g232150	GDH2	Glutamate dehydrogenase	0.0693205	1	0.000238663	0.062	41870	118696	17198.1	29022.1	35609.6	12659.5	53948.9	93851.2	84527.2	0.903	-1.02	0.147	0.145	0.832683	0.838632
Cre12.g496150_4532.1.p	Cre12.g496150	-	-	-	0	0.000238663	0.201	5596.67	6840.71	3366.41	1167.96	6337.17	2662.47	5247.1	5398.74	12445.6	0.903	-0.698	0.224	0.393	0.649752	0.405607
Cre12.g507150_4532.1.p	Cre12.g507150	-	-	0.0994471	0	0.000249875	0.259	143.004	6121.25	78.4837	274.647	247.581	154.366	289.878	289.011	10415.2	0.903	-2.08	0.643	0.345	0.191789	0.462181
Cre16.g692400_4532.1.p	Cre16.g692400	-	-	-	0	0.000238663	0.343	2608.65	5183.3	1037.91	274.647	5303.97	1473.7	3065.43	3523.48	5530.3	0.903	-0.872	0.397	0.463	0.401209	0.334419
Cre01.g023750_4532.1.p	Cre01.g023750	-	-	-	0	0.000238663	0.235	5580.78	2762.93	3500.92	1149.56	3270.52	2206.68	4201.58	5820.8	3190.17	0.901	-0.189	0.104	0.748	0.982967	0.126098
Cre14.g615450_4532.1.p	Cre14.g615450	MRPL117	mitochondrial ribosome protein mL117, Chlamydomonas-specific	0.00783634	1	0.000249875	0.304	3651.43	3239.47	1545.5	1191.77	2152.06	1094.67	4356.01	7138.19	3468.6	0.901	-0.918	0.376	0.419	0.424812	0.377786
Cre10.g423450_4532.1.p	Cre10.g423450	COAC1	Phosphopantothenoylcysteine decarboxylase, CoA biosynthesis	-	0	0.000238663	0.0193	2841.15	3944.68	1017.69	1200.03	897.928	1633.36	4230.85	3941.62	7074.25	0.899	-1.23	0.0982	0.0479	1.00789	1.31966
Cre10.g463370_4532.1.p	Cre10.g463370	-	-	NA	0	0.000260484	0.226	5398.87	4976.21	2176.8	3168.15	1972.64	1450.27	289.878	5737.41	4557.49	0.897	-0.398	0.261	0.649	0.583359	0.187755
Cre10.g453450_4532.1.p	Cre10.g453450	SMP4	Small nuclear ribonucleoprotein SmD2	0.0888798	0	0.000238663	0.0286	15298.3	18098.3	5514.2	4888.19	7826.71	6195.66	13459.6	16567.7	25452.7	0.896	-0.835	0.0637	0.115	1.19586	0.939302
Cre01.g024400_4532.1.p	Cre01.g024400	TRS85	Component of TRAPP complex, TRS85-like	-	2	0.000238663	0.0477	1993.7	7374.15	2855.67	1510.54	2057.92	2097.67	4614	4991.88	8459.24	0.896	-0.903	0.105	0.14	0.978811	0.853872
Cre06.g304100_4532.1.p	Cre06.g304100	-	-	NA	0	0.000249875	0.17	3458.62	3691.39	535.91	1967.55	247.581	2181.95	1751.87	3826.11	3888.15	0.895	-1.02	0.399	0.39	0.399027	0.408935
Cre01.g057061_4532.1.p	Cre01.g057061	-	-	NA	0	0.000238663	0.215	31577.9	55450.9	1561.49	3731.1	33515.4	3399.34	30051.5	43775.8	44770.1	0.895	-1.66	0.454	0.222	0.342944	0.653647
Cre09.g389949_4532.1.p	Cre09.g389949	-	-	-	1	0.000238663	0.494	1762.64	2232.82	2193.1	2818.21	3112.92	154.366	2461.14	2775.84	2656.07	0.891	-0.405	0.387	0.722	0.412289	0.141463
Cre17.g718950_4532.1.p	Cre17.g718950	RCA2	RuBisCO activase-like protein	0.051943	1	0.000238663	0.00362	346658	292982	373476	178396	313018	106727	25065.2	37370.7	60525.3	0.89	2.82	0.126	0.000414	0.899629	3.383
Cre07.g316850_4532.1.p	Cre07.g316850	MCM4	Minichromosome maintenance protein	0.00465665	0	0.000238663	0.434	2556.77	6419.17	78.4837	274.647	4833.75	154.366	3047.91	2809.23	4736.14	0.884	-1.75	0.631	0.4	0.199971	0.39794
Cre06.g252550_4532.1.p	Cre06.g252550	DLA3	Dihydrolipoamide acetyltransferase	0.065773	0	0.000238663	0.00657	75605.1	163785	109210	101675	97664.1	21708.9	37769.3	52777.9	60415.1	0.883	0.97	0.301	0.31	0.521434	0.508638
Cre10.g446550_4532.1.p	Cre10.g446550	ATPVF1	Vacuolar ATP synthase subunit F	0.119809	0	0.000238663	0.457	7188.62	3082.81	555.675	12620.3	247.581	633.281	8865.64	289.011	12814.7	0.879	0.263	0.624	0.895	0.204815	0.048177
Cre16.g801914_4532.1.p	Cre16.g801914	-	-	-	0	0.000238663	0.00886	76863.7	119948	61744.6	71536.7	50616.2	25401.8	146907	132380	167500	0.877	-0.845	0.0718	0.115	1.14388	0.939302
Cre09.g389652_4532.1.p	Cre09.g389652	-	-	0.0360557	0	0.000525762	0.556	3393.52	265.009	5063.16	1963.94	2424.26	154.366	289.878	3161.54	235.066	0.877	0.943	0.603	0.617	0.219683	0.209715
Cre06.g262700_4532.1.p	Cre06.g262700	QCR7	Ubiquinol:cytochrome c oxidoreductase 14 kDa subunit, mitochondrial	0.400468	0	0.000238663	0.00832	9722.45	10152.2	3648.09	5974.76	4416.26	2210.92	15340.2	26314.8	19356.4	0.875	-1.67	0.115	0.0127	0.939302	1.8962
Cre09.g390615_4532.1.p	Cre09.g390615	LIP1	DAG lipase	0.114438	0	0.000238663	0.0107	36444.8	60347	11358.4	14215.2	15416	18485.5	56759.1	128702	59641.4	0.875	-1.58	0.119	0.0177	0.924453	1.75203
Cre17.g741850_4532.1.p	Cre17.g741850	HNR1	Heterogeneous nuclear ribonucleoprotein	0.105021	0	0.000238663	0.13	38263.3	73103.1	27103.3	16289.6	19522.5	38621.7	30058.8	76315	41407.8	0.875	-0.409	0.0925	0.462	1.03386	0.335358
Cre17.g722750_4532.1.p	Cre17.g722750	CTAP4	Chloroplast translocon associated protein 4	0.0925635	2	0.000238663	0.00787	79529.5	76086.9	64443.8	23605.7	57069	46993.1	94714.2	139554	156239	0.874	-1.02	0.039	0.033	1.40894	1.48149
Cre12.g557600_4532.1.p	Cre12.g557600	-	Adenylate kinase	0.260883	0	0.000238663	0.0131	83708.2	118726	44399.9	35084.3	51572	39695.5	68408.4	125027	137303	0.873	-0.783	0.0324	0.0773	1.48945	1.11182
Cre01.g068377_4532.1.p	Cre01.g068377	-	-	NA	0	0.000238663	0.106	8010.2	22021.6	11497.4	5347.32	8353.52	7418.59	12942	16854	12499.3	0.871	-0.197	0.0502	0.67	1.2993	0.173925
Cre06.g250800_4532.1.p	Cre06.g250800	CRB1	C1, subunit of the circadian RNA-binding protein CHLAMY1	0.0746468	0	0.000238663	0.256	17196.2	44864.4	8622.37	15588.8	6757.63	10338.8	16877.2	16730.3	28488.5	0.87	-0.215	0.127	0.725	0.896196	0.139662
Cre06.g287500_4532.1.p	Cre06.g287500	-	-	-	0	0.000238663	0.000719	28849.6	29605.5	24656.4	20508.6	13590.4	12394	1671.17	5141.3	2645.02	0.869	2.9	0.0408	1.01e-05	1.38934	4.99568
Cre03.g211745_4532.1.p	Cre03.g211745	-	-	NA	0	0.000238663	0.188	6096.32	16563	6751.58	4855.13	9481.25	2440.68	6977.57	9152.83	13138.3	0.867	-0.317	0.138	0.615	0.860121	0.211125
Cre06.g272950_4532.1.p	Cre06.g272950	RPS18	Cytosolic 80S ribosomal protein S18	0.617305	0	0.000238663	0.0513	74334.7	138205	59054	36817.8	47990.4	56839.5	87031.9	134212	81096.4	0.865	-0.301	0.0429	0.499	1.36754	0.301899
Cre17.g725150_4532.1.p	Cre17.g725150	-	-	-	1	0.000238663	0.294	4415.85	6702.12	2519.28	1397.21	4514.45	1962.53	1972.06	2255.98	3616.17	0.864	0.559	0.117	0.349	0.931814	0.457175
Cre03.g174000_4532.1.p	Cre03.g174000	EFG11	Mitochondrial translation elongation factor EFG/EF2, LepA-related	-	0	0.000238663	0.285	1685.62	2682.15	837.915	1187.49	3434.94	154.366	3278.83	3661.96	2906.69	0.863	-1.07	0.406	0.36	0.391474	0.443697
Cre06.g250950_4532.1.p	Cre06.g250950	-	U2 snRNP auxiliary factor, small subunit	0.0992136	0	0.000238663	0.176	23603.2	22358.6	8851.05	5985.96	7584.49	17147.5	12342.3	18437.3	23604	0.862	-0.32	0.103	0.572	0.987163	0.242604
Cre03.g206900_4532.1.p	Cre03.g206900	-	-	0.309126	0	0.000238663	0.226	3980.89	3577.97	1595.22	1414.88	2115.72	1269.66	2354.79	3486.45	2727.02	0.86	-0.123	0.0808	0.814	1.09259	0.0893756
Cre05.g248600_4532.1.p	Cre05.g248600	PCC1	Plastid copper chaperone 1	0.0922719	0	0.000255363	0.704	2400.37	7953.64	5368.14	274.647	11715.5	5352.56	4492.43	3095.4	6427	0.858	0.0693	0.596	0.969	0.224754	0.0136762
Cre13.g573351_4532.1.p	Cre13.g573351	-	-	1.87961	0	0.000238663	0.0513	491734	546251	288885	216037	222448	271705	308902	546481	300772	0.857	0.0732	0.0365	0.862	1.43771	0.0644927
Cre02.g082550_4532.1.p	Cre02.g082550	ZEP1	Zeaxanthin epoxidase 1	0.0686117	0	0.000238663	0.0931	31457.4	28718.6	15011.7	13281.1	17723.6	9698.29	20239.6	27052.3	32783.4	0.857	-0.321	0.0503	0.485	1.29843	0.314258
Cre16.g666150_4532.1.p	Cre16.g666150	DCC2	Outer Arm Dynein Docking Complex 2	0.0276219	0	0.000238663	0.394	4697.68	22251.3	4304.07	16652.2	29447.7	154.366	6496.18	16301.8	13913.4	0.857	-0.975	0.593	0.586	0.226945	0.232102
Cre02.g084600_4532.1.p	Cre02.g084600	-	-	0.0489494	0	0.000238663	0.167	6334.39	8397.7	10742.7	3942.84	5839.39	4187.55	5519.24	8302.39	6712.19	0.856	0.153	0.0286	0.703	1.54363	0.153045
Cre11.g467749_4532.1.p	Cre11.g467749	-	-	0.0381822	0	0.000238663	1.94e-05	244620	597793	332722	227445	321744	112746	2651.02	4591.92	2257.08	0.853	6.83	0.17	6.72e-08	0.769551	7.17263
Cre02.g085950_4532.1.p	Cre02.g085950	-	-	0.0777053	0	0.000238663	0.061	31143.2	43348.4	27710.6	15179.2	19249.4	21901.6	34867.3	61335.1	38116.2	0.849	-0.532	0.0635	0.278	1.19723	0.555955
Cre06.g297750_4532.1.p	Cre06.g297750	-	SF3A3 splicing factor 3a, subunit 3	0.0253671	1	0.000272851	0.309	1882.61	5778.22	2904.2	6965.43	247.581	3132.97	2439.91	3261.82	9885.33	0.849	-0.845	0.627	0.665	0.202732	0.177178
Cre06.g308250_4532.1.p	Cre06.g308250	RPS4	Cytosolic 80S ribosomal protein S4	0.996537	0	0.000238663	0.209	1432390	2340190	1279560	754029	973927	1000900	1653990	2066930	1296430	0.848	-0.0108	0.0458	0.98	1.33913	0.00877392
Cre09.g386747_4532.1.p	Cre09.g386747	-	-	-	0	0.000238663	0.114	5411.02	6323.84	3454.82	2570.65	3848.52	2052.93	5989.03	5320.6	5223.19	0.847	-0.103	0.0271	0.792	1.56703	0.101275
Cre11.g478100_4532.1.p	Cre11.g478100	-	-	0.166231	0	0.000238663	0.0217	4278.12	5808.85	2381.15	2652.98	2340.69	1635.68	6852.22	8647.36	6130.66	0.847	-0.902	0.0672	0.0798	1.17263	1.098
Cre07.g345150_4532.1.p	Cre07.g345150	-	-	-	0	0.000500125	0.806	973.271	10814.6	1049.14	274.647	4841.13	1442.26	2798.34	4332.89	235.066	0.842	1.14	0.67	0.606	0.173925	0.217527
Cre16.g673850_4532.1.p	Cre16.g673850	-	-	-	0	0.000238663	0.0105	66289.1	106024	62934.5	28141.8	47584.4	57677.9	22845.4	21537.9	35763.4	0.839	1.46	0.0455	0.00426	1.34199	2.37059
Cre08.g366400_4532.1.p	Cre08.g366400	RAD23	UV excision repair protein	0.151514	0	0.000238663	0.227	11719.4	17871.9	4134.85	4317.69	4418.89	7924.59	7389.23	11646.2	7920.24	0.839	-0.0109	0.116	0.985	0.935542	0.00656377
Cre11.g467712_4532.1.p	Cre11.g467712	SAGA1	StArch Granules Abnormal 1	0.00459761	2	0.000238663	0.0292	40797	110912	136527	56082.6	126221	15295.6	5291.2	8869.65	10501.9	0.837	3.14	0.277	0.002	0.55752	2.69897
Cre06.g299650_4532.1.p	Cre06.g299650	CLPR6	inactive subunit of chloroplast ClpP complex	0.0794349	0	0.000238663	0.244	169947	224092	74972.8	53562.3	130897	71656	99345	123532	125214	0.836	0.19	0.0932	0.72	1.03058	0.142668
Cre12.g533351_4532.1.p	Cre12.g533351	CLPB5	ClpB chaperone, Hsp100 family	0.0304272	1	0.000238663	0.0796	44908.5	73385	38527	23032.9	28846.8	33827.4	19350.6	28096.1	17896.7	0.833	1.16	0.0717	0.0288	1.14448	1.54061
Cre12.g494050_4532.1.p	Cre12.g494050	RPL9	Cytosolic 80S ribosomal protein L9	1.39941	0	0.000238663	0.214	2281870	2504060	1731380	748627	1715630	1361830	1513930	1521790	1568960	0.833	0.474	0.0534	0.301	1.27246	0.521434
Cre12.g522800_4532.1.p	Cre12.g522800	-	-	0.00901839	0	0.000238663	0.459	11188.4	25397.2	4107.99	6228.48	9504.3	3488.81	6323.4	9095.53	11793.8	0.833	0.0238	0.174	0.971	0.759451	0.0127808
Cre12.g515550_4532.1.p	Cre12.g515550	VPS33	SM/Sec1-family protein	NA	0	0.000238663	0.0455	2323.08	1957.95	1958.25	1049.38	1398.51	1078.23	2277.88	2647.54	2594.29	0.831	-0.338	0.0252	0.376	1.5986	0.424812
Cre01.g029850_4532.1.p	Cre01.g029850	-	Serine/threonine protein kinase	-	1	0.000249875	0.305	4793.19	10172.3	6065.36	1764.62	5301.5	5617.51	10414.6	6885.17	13042.1	0.831	-0.508	0.415	0.653	0.381952	0.185087
Cre13.g565260_4532.1.p	Cre13.g565260	-	-	-	0	0.000238663	0.0443	6012.47	7786.18	4853.1	2816.24	4102.65	3502.86	4769.11	7632.91	11341.4	0.83	-0.609	0.06	0.201	1.22185	0.696804
Cre06.g252100_4532.1.p	Cre06.g252100	-	-	-	2	0.000238663	0.166	2752.97	3820	1610.03	871.196	1838.11	1883.32	2835.04	5722.15	4383.65	0.83	-0.964	0.278	0.26	0.555955	0.585027
Cre06.g298350_4532.1.p	Cre06.g298350	FAP224	Flagellar Associated Protein 224	0.101783	0	0.000238663	0.232	289185	937655	197081	222412	310316	137883	280861	348233	469630	0.83	-0.103	0.16	0.872	0.79588	0.0594835
Cre06.g273600_4532.1.p	Cre06.g273600	RPS27A	Cytosolic 80S ribosomal protein S27a	0.674777	0	0.000238663	0.194	66290.9	83684.4	47027.2	57774.2	42716.6	18962.7	53254.8	83484.4	238351	0.826	-1.14	0.352	0.253	0.453457	0.596879
Cre05.g800510_4532.1.p	Cre05.g800510	-	-	-	0	0.000238663	0.149	5854.22	8842.41	4085.3	3088.83	4609.39	2676.46	6669.54	6885.52	5632.34	0.824	-0.0639	0.0623	0.89	1.20551	0.05061
Cre36.g759647_4532.1.p	Cre36.g759647	-	-	0.0475476	1	0.000238663	0.000502	81191.6	86945.7	54313.8	28576.2	59146.5	41229.7	7218.31	11852.3	9484.14	0.82	2.78	0.0365	6.52e-06	1.43771	5.18575
Cre06.g273300_4532.1.p	Cre06.g273300	TST1	Threonyl-tRNA synthetase	0.144837	1	0.000238663	0.0702	30957.7	71346.4	14048.9	14209.4	38936.1	10193.2	38263	45312.7	95089	0.82	-1.06	0.189	0.132	0.723538	0.879426
Cre16.g664550_4532.1.p	Cre16.g664550	SHMT1	Serine hydroxymethyltransferase	0.255573	0	0.000238663	0.0173	88573.1	137859	45396.6	34663.9	73350.5	39736.3	117370	153805	245439	0.819	-1.24	0.111	0.0368	0.954677	1.43415
Cre12.g529651_4532.1.p	Cre12.g529651	RPL7A	Cytosolic 80S ribosomal protein L7a	1.04414	0	0.000238663	0.13	55668.9	83841.3	45468.3	21186	49140.4	37153.7	55305.9	75514	60587.5	0.819	-0.181	0.0476	0.673	1.32239	0.171985
Cre07.g344000_4532.1.p	Cre07.g344000	-	-	-	0	0.000238663	0.0467	143.004	265.009	1519.05	274.647	247.581	154.366	3415.5	19902.6	5050.51	0.818	-4.7	0.611	0.0184	0.213959	1.73518
Cre01.g037850_4532.1.p	Cre01.g037850	BCC2	Acetyl-CoA biotin carboxyl carrier	0.272466	0	0.000238663	0.0161	1347210	3488430	1065870	1008970	1071550	845870	741312	3027300	3442230	0.818	-0.916	0.0592	0.0589	1.22768	1.22988
Cre12.g524450_4532.1.p	Cre12.g524450	-	Protein tyrosine phosphatase	-	0	0.000238663	0.354	2985.28	17313.5	6446.35	5304.74	8448.73	1357.72	4195.12	9986.71	9993.37	0.818	-0.527	0.323	0.564	0.490797	0.248721
Cre09.g394450_4532.1.p	Cre09.g394450	-	Ran-binding protein 1	0.161658	1	0.000238663	0.0121	21219	30205.9	15542.8	14245.9	24016.7	5329.83	34962.2	68177.4	45001.4	0.817	-1.36	0.109	0.023	0.962574	1.63827
Cre06.g278168_4532.1.p	Cre06.g278168	-	-	0.0614436	0	0.000249875	0.147	2783.27	4781.4	78.4837	5003.19	247.581	154.366	4363.13	6173.03	2824.95	0.817	-2.04	0.564	0.208	0.248721	0.681937
Cre02.g092451_4532.1.p	Cre02.g092451	-	-	0.047511	0	0.000238663	0.000324	73772.6	283101	111290	101228	101101	41622.7	4142.65	5314.95	7546.53	0.816	4.39	0.143	3.24e-06	0.844664	5.48945
28269733_CreCp.g802270	CreCp.g802270	petB	cytochrome b6	-	0	0.000238663	0.015	257546	392006	191202	113368	188308	165907	343929	411763	431871	0.815	-0.653	0.0285	0.102	1.54516	0.9914
Cre10.g430501_4532.1.p	Cre10.g430501	-	-	0.175427	1	0.000238663	0.109	16548.7	52385.2	7249.05	16764.7	8852.32	7777.96	32939.7	23718.7	45979.5	0.815	-0.84	0.188	0.223	0.725842	0.651695
Cre14.g627576_4532.1.p	Cre14.g627576	DHC7	Axonemal Dynein Heavy Chain 7	NA	4	0.000238663	0.0196	4680.27	10531.3	6574.13	3395.52	6409.84	2744.66	7050.14	11256	13123.7	0.813	-0.823	0.0567	0.0809	1.24642	1.09205
Cre07.g356600_4532.1.p	Cre07.g356600	-	-	0.110289	1	0.000238663	0.0109	9683.46	14592.3	4916.05	3641.77	5781.34	6104.24	16205.2	24691.3	16358.1	0.811	-1.18	0.0789	0.0271	1.10292	1.56703
Cre05.g244800_4532.1.p	Cre05.g244800	-	Protein with predicted nucleoside-diphosphate-sugar epimerase activity	0.0557653	0	0.000238663	0.0169	53881.7	136076	101251	67410.4	121269	16819.8	4939.2	10872.6	8265.58	0.811	3.26	0.245	0.000664	0.610834	3.17783
Cre10.g427300_4532.1.p	Cre10.g427300	RSP2	Radial Spoke Protein 2	0.0323471	0	0.000238663	0.208	3760.73	3339.57	78.4837	274.647	4314	154.366	4576.55	8753.95	6853.28	0.81	-2.96	0.64	0.14	0.19382	0.853872
Cre02.g095122_4532.1.p	Cre02.g095122	FKB16H	Peptidyl-prolyl cis-trans isomerase, FKBP-type	0.0717058	0	0.000238663	0.0268	4221.49	6292.37	1772.15	1624.53	2444.71	2203.53	5253.22	10036.1	4895.62	0.809	-0.957	0.0924	0.0767	1.03433	1.1152
Cre16.g651500_4532.1.p	Cre16.g651500	-	-	0.0540503	0	0.000238663	0.198	7202	16806.5	1577.35	2813.12	3958.94	3187.14	3883.24	9759.97	7929.96	0.809	-0.611	0.216	0.396	0.665546	0.402305
Cre02.g080650_4532.1.p	Cre02.g080650	HSP90B	Heat shock protein 90B	0.286085	1	0.000238663	0.344	69718.3	82225.9	27493.6	17391.4	43225.7	38983.7	29328.3	43479.2	40882.9	0.809	0.357	0.0888	0.481	1.05159	0.317855
Cre12.g532550_4532.1.p	Cre12.g532550	RPL13A	Cytosolic 80S ribosomal protein L13a	1.40189	0	0.000238663	0.0787	582711	1150510	478623	461707	598161	216718	736968	925615	1182240	0.808	-0.612	0.102	0.255	0.9914	0.59346
Cre06.g300550_4532.1.p	Cre06.g300550	TIC100	100 kDa subunit of translocon at the inner membrane of chloroplasts	0.0551943	1	0.000238663	0.247	50058.1	88879.3	17662.5	20197.8	29623.5	24483.6	37255.7	57787.7	39666.8	0.808	-0.161	0.108	0.764	0.966576	0.116907
Cre16.g687117_4532.1.p	Cre16.g687117	-	-	-	0	0.000238663	0.0477	1561.97	2291.04	2100.2	274.647	2259.29	2266.07	2010.22	5898.74	4940.24	0.806	-1.46	0.236	0.0643	0.627088	1.19179
Cre02.g110250_4532.1.p	Cre02.g110250	PCD2	Polyketide cyclase/dehydrase	NA	0	0.000238663	0.386	11108.4	13372.4	9703.79	5485.79	9815.09	5012.69	8233.34	9503.53	10969.9	0.806	0.146	0.0755	0.76	1.12205	0.119186
Cre10.g441650_4532.1.p	Cre10.g441650	-	-	NA	1	0.000238663	0.282	5513.86	7675.25	2099.47	2307.2	2252.13	3216.15	3046.18	2476.65	3910.8	0.804	0.52	0.0901	0.31	1.04528	0.508638
Cre03.g207200_4532.1.p	Cre03.g207200	-	-	-	0	0.000255363	0.247	2390.05	5035.92	1296.02	1659.59	4572.57	387.752	289.878	2029.15	235.066	0.802	1.86	0.394	0.0903	0.404504	1.04431
Cre06.g261150_4532.1.p	Cre06.g261150	BIO2	Biotin synthase	0.0480107	0	0.000488639	0.38	2285.08	4015.13	78.4837	274.647	3211.16	154.366	289.878	289.011	3401.68	0.801	-0.146	0.605	0.933	0.218245	0.0301184
Cre01.g039300_4532.1.p	Cre01.g039300	RB47	Polyadenylate-binding protein RB47	0.418955	0	0.000238663	0.0427	38997.1	114329	41986.2	33133.6	42956.4	25020.9	74237.2	97499	95365.3	0.798	-0.753	0.0872	0.143	1.05948	0.844664
Cre12.g498250_4532.1.p	Cre12.g498250	RPS17	Cytosolic 80S ribosomal protein S17	0.487442	0	0.000238663	0.0694	106313	121682	105434	51135	80129.8	63388.5	91740.9	97261	54986.3	0.798	0.601	0.059	0.188	1.22915	0.725842
Cre12.g485600_4532.1.p	Cre12.g485600	SNRK2M	snRK1 family in Chlamydomonas, subgroup 2	NA	0	0.000238663	0.22	4451.06	5808.02	5623.78	6793.71	8796.14	464.835	5822.71	6584.46	9551.23	0.796	-0.593	0.506	0.656	0.295849	0.183096
Cre03.g144807_4532.1.p	Cre03.g144807	MAS1	Malate synthase	0.320344	0	0.000238663	0.0172	342379	530921	173101	122765	240042	204879	608974	1122260	490830	0.794	-1.23	0.115	0.035	0.939302	1.45593
Cre02.g108900_4532.1.p	Cre02.g108900	-	Calmodulin-like protein	0.0667139	1	0.000238663	0.0307	7654.91	51609.7	6105.94	7495.29	9460.22	6561.44	18759	23803.1	105904	0.791	-1.9	0.279	0.0296	0.554396	1.52871
Cre01.g029750_4532.2.p	Cre01.g029750	DAAK1	ODA5-Associated Adenylate Kinase	0.342522	0	0.000238663	0.00262	69976.4	65854.2	26411.9	23769	28050.7	35304.1	49598.2	148022	130343	0.79	-1.49	0.0632	0.00438	1.19928	2.35853
Cre07.g334200_4532.1.p	Cre07.g334200	-	DEAD box ATP-dependent RNA helicase	NA	0	0.000238663	0.416	5302.91	36911.3	3557.8	4098.13	5360.07	6129.23	6361.91	7535.59	5390.65	0.79	0.476	0.341	0.604	0.467246	0.218963
Cre13.g569000_4532.1.p	Cre13.g569000	-	-	-	1	0.000255363	0.358	2308.54	3793.04	78.4837	274.647	3141.06	154.366	2430.6	289.011	2414.32	0.789	0.0792	0.603	0.963	0.219683	0.0163737
Cre13.g579598_4532.1.p	Cre13.g579598	SSS3B	Soluble starch synthase III	0.0501217	1	0.000238663	0.00269	66773.4	208325	90289.7	92679.5	102254	25778.1	5906.67	6474.05	10149	0.787	3.73	0.217	8.36e-05	0.66354	4.07779
Cre03.g149250_4532.1.p	Cre03.g149250	-	Isocitrate lyase	0.0670618	1	0.000238663	0.237	141150	110370	66601.7	67419.4	110984	27281	36858.5	31999.6	55785.6	0.782	1.26	0.149	0.0452	0.826814	1.34486
Cre02.g079550_4532.1.p	Cre02.g079550	-	Dynamin-related GTPase, involved in circadian rhythms	0.0783934	1	0.000238663	0.246	19150.2	52477.9	8803.51	9395.95	8135.78	22743.3	19973.1	31568.9	22956	0.782	-0.38	0.186	0.555	0.730487	0.255707
Cre09.g389450_4532.1.p	Cre09.g389450	-	-	0.0205532	0	0.000238663	0.342	6843.08	8890.89	2063.8	2618.59	4730.36	1994.3	4136.5	6163.51	5145.8	0.782	-0.169	0.179	0.788	0.747147	0.103474
Cre09.g392350_4532.1.p	Cre09.g392350	CGLD37	glycine-rich RNA-binding protein	3.21009	0	0.000238663	0.457	518040	1054340	246714	198274	296919	449911	330244	356707	468064	0.782	0.327	0.151	0.579	0.821023	0.237321
Cre16.g676314_4532.1.p	Cre16.g676314	EIF3H	Eukaryotic translation initiation factor 3, subunit H	0.234845	1	0.000238663	0.00782	34168.4	40825.4	23356	16892	20873.7	18323	37381.4	50039	54868.9	0.778	-0.714	0.0223	0.0533	1.6517	1.27327
Cre10.g465850_4532.1.p	Cre10.g465850	-	-	-	0	0.000238663	0.654	13214.6	7239.15	11506.7	4374.15	13502.8	3709.27	23891.9	4776.4	8463.07	0.776	0.7	0.309	0.409	0.510042	0.388277
Cre12.g528750_4532.1.p	Cre12.g528750	RPL12	Cytosolic 80S ribosomal protein L12	0.361758	1	0.000238663	0.261	41839.6	132502	76122.5	30743.9	54726	50076.8	52302.8	58069.1	75769.5	0.775	0.177	0.0915	0.716	1.03858	0.145087
Cre05.g234700_4532.1.p	Cre05.g234700	PYK3	Pyruvate kinase 3	0.0559382	0	0.000238663	0.0258	9316.93	66011.8	8104.63	9094.97	13647.2	8043.41	19081.6	35174.4	29762.4	0.773	-0.922	0.385	0.355	0.414539	0.449772
Cre19.g750247_4532.1.p	Cre19.g750247	-	-	0.192082	1	0.000238663	0.0953	20767.5	22246.7	13095.3	6874.5	12606.4	14028.3	12999.2	23739.7	20897	0.772	-0.29	0.052	0.487	1.284	0.312471
Cre10.g423400_4532.1.p	Cre10.g423400	-	-	NA	0	0.000238663	0.344	9891.72	23993.4	6782.1	5828.4	12065.7	4595.67	7317.07	10578.6	14701.7	0.772	-0.0897	0.147	0.876	0.832683	0.0574959
Cre04.g211800_4532.1.p	Cre04.g211800	RPL23	Cytosolic 80S ribosomal protein L23	0.710294	0	0.000238663	0.419	268813	562730	287262	200451	260004	167841	263172	327299	248354	0.771	0.302	0.0902	0.533	1.04479	0.273273
Cre11.g480250_4532.1.p	Cre11.g480250	-	-	NA	0	0.000238663	0.176	2923	11549.4	1852.35	2668.24	2319.64	2044.79	6325.96	6075.68	5386.9	0.768	-0.527	0.179	0.4	0.747147	0.39794
Cre02.g112850_4532.1.p	Cre02.g112850	COQ6	Flavin-dependent monoxygenase	NA	0	0.000238663	0.2	1671.61	2340.77	1843.98	1270.3	780.6	1472.56	1797.14	4235.27	3679.33	0.768	-1.03	0.429	0.346	0.367543	0.460924
Cre08.g381950_4532.1.p	Cre08.g381950	YAK1	DYRK-type protein kinase/Yet-another-kinase 1	-	0	0.000238663	0.723	1796.9	12378.4	19178.4	13704.6	4123.09	1527.71	9180.17	4756.42	2541.52	0.768	1.11	0.577	0.471	0.238824	0.326979
Cre10.g435650_4532.1.p	Cre10.g435650	-	Hexose/glycerol-3-phosphate transporter	-	0	0.000238663	0.00309	6970.2	8605.33	6507.71	3308.48	5108.97	4689.52	7114.33	12768.8	20585.9	0.767	-1.15	0.0392	0.00869	1.40671	2.06098
Cre12.g487700_4532.2.p	Cre12.g487700	-	Amidated peptide precursor	0.060347	0	0.000238663	0.0321	1848.12	2166.03	78.4837	1673.27	247.581	154.366	4327.48	6947.29	5991.54	0.766	-3.25	0.481	0.0158	0.317855	1.80134
Cre14.g614300_4532.1.p	Cre14.g614300	-	-	0.197329	0	0.000238663	0.0736	33374.5	82790.6	34093.7	32545.1	29161.4	20243.6	59293.5	53689.6	102042	0.765	-0.702	0.134	0.213	0.872895	0.67162
Cre17.g699600_4532.1.p	Cre17.g699600	-	putative Sugar bisphosphatase	0.338789	0	0.000238663	0.0622	7855.92	12325.1	5782.97	3613.13	6171.19	5135.29	9095.91	3427.79	5689.52	0.763	0.9	0.0991	0.0835	1.00393	1.07831
Cre11.g480650_4532.1.p	Cre11.g480650	-	Short-chain dehydrogenase/reductase	-	1	0.000238663	0.0905	5920.05	7182.94	4743.62	4266.3	4925.12	1964.69	7482.5	10605.4	6386.07	0.763	-0.489	0.0924	0.318	1.03433	0.497573
Cre14.g613550_4532.1.p	Cre14.g613550	HSP70H	Heat shock protein 70H	NA	0	0.000238663	0.0667	9219.29	17147.2	5638.79	4044.01	5809.06	7785.07	10770.5	17493.8	13199.1	0.762	-0.659	0.185	0.299	0.732828	0.524329
Cre12.g521350_4532.1.p	Cre12.g521350	SLY1	SM/Sec1-family protein, SLY1 homolog	0.0321511	0	0.000238663	0.195	13273	13598.1	6323.66	6523.71	8444.52	4247.05	11033.2	15029.1	10454.4	0.762	-0.262	0.172	0.664	0.764472	0.177832
Cre06.g282950_4532.1.p	Cre06.g282950	-	-	0.319702	0	0.000259471	0.549	2542.54	6840.29	860.845	4091.53	4867.89	154.366	3481.08	3224.35	6132.88	0.761	-0.851	0.593	0.592	0.226945	0.227678
Cre03.g146167_4532.1.p	Cre03.g146167	HHL1	Homolog of Hypersensitive to High Light 1	0.107568	0	0.000238663	0.0838	25021	28864.3	14022.9	10862.1	18851.6	10174.7	18817.4	24409	33867.5	0.76	-0.41	0.0697	0.359	1.15677	0.444906
Cre02.g092400_4532.1.p	Cre02.g092400	-	-	0.176768	0	0.000238663	0.224	24417.7	27156.6	7746.5	9048.37	10206.3	11440.7	17397.1	20179.4	23198.4	0.76	-0.327	0.153	0.571	0.815309	0.243364
Cre17.g716450_4532.1.p	Cre17.g716450	KATL3	katanin like protein 3	-	2	0.000238663	0.231	143.004	1907.1	1476.54	2170.98	247.581	154.366	2534.84	5690.77	2084.37	0.76	-2.22	0.597	0.179	0.224026	0.747147
Cre12.g561000_4532.1.p	Cre12.g561000	CYN28	Cyclophilin 28	0.0292319	0	0.000238663	0.615	5764.42	15575.7	2114.77	2775.42	3245.93	4343.19	4702.33	6012.68	4793.79	0.76	0.0984	0.271	0.896	0.567031	0.047692
Cre09.g402775_4532.1.p	Cre09.g402775	VTC4	Polyphosphate Polymerase activity	0.130319	2	0.000238663	0.191	45345	93257.2	15257.7	19815.5	28584	23521.3	34917.9	71765.5	41947.7	0.759	-0.452	0.17	0.454	0.769551	0.342944
Cre16.g657850_4532.1.p	Cre16.g657850	SEC63	ER-targeted preprotein translocase subunit	0.0278156	1	0.000238663	0.0519	3519.43	14887.5	8085.01	10756.2	4738.54	1719.98	37629.2	44853	54761.4	0.758	-2.72	0.47	0.0318	0.327902	1.49757
Cre04.g226800_4532.1.p	Cre04.g226800	-	-	0.213143	0	0.000238663	1.68e-05	62106.9	98792.1	36843.9	37504.7	51171.1	24535	2112.22	1391.28	235.066	0.754	6.74	0.199	4.17e-08	0.701147	7.37986
Cre09.g410300_4532.1.p	Cre09.g410300	-	-	NA	0	0.00052233	0.0736	2141.43	4069.5	1264.23	1069.45	1357.07	1583.03	2770.12	2317.6	2853.47	0.754	-0.209	0.192	0.739	0.716699	0.131356
Cre09.g801017_4532.1.p	Cre09.g801017	-	-	-	0	0.000238663	0.0522	7261.26	10005.8	4694.27	4258.32	5042.49	3321.2	7848.82	10294.9	9747.1	0.753	-0.52	0.0639	0.234	1.1945	0.630784
Cre10.g456050_4532.1.p	Cre10.g456050	AGG6	Aggregation 6	0.323505	0	0.000238663	0.0648	30179.9	49565.7	18666.9	14081.7	28205.5	14772	27985.7	50307.6	45989.2	0.75	-0.665	0.109	0.196	0.962574	0.707744
Cre02.g101250_4532.1.p	Cre02.g101250	-	-	-	0	0.000249875	0.39	1516.51	3873.16	1959.62	1895.09	2391.05	535.655	3333.46	289.011	2836.77	0.749	1.32	0.327	0.132	0.485452	0.879426
Cre13.g568650_4532.1.p	Cre13.g568650	RPS3A	Cytosolic 80S ribosomal protein S3a	0.994556	0	0.000238663	0.373	1479180	2037250	1126290	835712	1096960	783128	970509	852287	1001240	0.747	0.702	0.071	0.123	1.14874	0.910095
Cre16.g674050_4532.1.p	Cre16.g674050	-	Alcohol dehydrogenase	0.192387	0	0.000238663	0.0443	5928.62	19168.9	3197.79	4015.58	3849.51	5004.13	12429.6	14119.3	15216.3	0.744	-1.04	0.161	0.0857	0.793174	1.06702
Cre01.g028550_4532.1.p	Cre01.g028550	-	OTU-like cysteine protease	0.0217922	0	0.000238663	0.0035	2149.32	4445.5	1201.36	1132.95	1361.37	1586.78	3610.29	7412.24	7662.02	0.743	-1.74	0.118	0.00362	0.928118	2.44129
Cre16.g676800_4532.1.p	Cre16.g676800	-	-	NA	0	0.000249875	0.0652	6095.96	8179.25	7717.91	6891.87	7262.86	1640.39	4276.15	8384	8206.3	0.743	-0.19	0.447	0.861	0.349692	0.0649968
Cre03.g189605_4532.1.p	Cre03.g189605	-	-	0.0494445	1	0.000249875	0.035	143.004	4370.37	78.4837	274.647	247.581	154.366	5575.34	5424.25	8192.21	0.741	-4.19	0.583	0.0132	0.234331	1.87943
Cre10.g445050_4532.1.p	Cre10.g445050	SLT3	Sodium/sulfate co-transporter 3	0.0673798	0	0.000238663	0.0851	8361.92	6354.61	3198.24	2419.77	3980.49	3784.3	7010.67	8986.27	6911.98	0.74	-0.509	0.096	0.291	1.01773	0.536107
Cre04.g228450_4532.1.p	Cre04.g228450	CPL10	Conserved in the Plant Lineage	-	0	0.000238663	0.134	4907.26	16842.9	3688.57	3973.22	8466.33	1944.87	7849.68	10596.4	14590.5	0.74	-0.886	0.252	0.222	0.598599	0.653647
Cre16.g689535_4532.1.p	Cre16.g689535	-	-	0.0401383	0	0.000238663	0.196	6760.36	17243.3	5156.72	5300.21	5285.48	4605.4	5681.12	8470.64	6761.34	0.74	0.157	0.122	0.759	0.91364	0.119758
Cre07.g325762_4532.1.p	Cre07.g325762	DRC11	Nexin-dynein regulatory complex 11	0.0281244	0	0.000238663	0.265	26631.1	41726.9	11390.1	10304	15533.8	16965.5	15687.6	26114.4	18393.1	0.74	0.0886	0.148	0.872	0.829738	0.0594835
Cre06.g275100_4532.1.p	Cre06.g275100	-	Nucleolin	0.154145	0	0.000238663	0.0788	44972.6	93077.4	44769.2	36986.8	30443.4	35794	39489.2	75994.7	50668.8	0.739	-0.117	0.0624	0.779	1.20482	0.108463
Cre07.g328900_4532.1.p	Cre07.g328900	CDPK3	Calcium/calmodulin-dependent protein kinase	0.0736443	0	0.000238663	0.107	39687.7	26384.7	23799.1	18854.5	13728.3	20694	28827.5	34416.4	35741.9	0.739	-0.264	0.0564	0.517	1.24872	0.286509
Cre09.g416300_4532.1.p	Cre09.g416300	-	-	-	0	0.000238663	0.124	3374.87	4195.16	1674.63	2130.37	1743.55	1371.52	2988.2	4792.27	3211.63	0.739	-0.45	0.116	0.377	0.935542	0.423659
Cre06.g278107_4532.1.p	Cre06.g278107	-	-	-	0	0.000238663	0.43	7526.15	13462.5	3924.37	4273.85	10051.3	1995	7389.66	4658.4	9537.07	0.738	0.142	0.303	0.857	0.518557	0.0670192
Cre08.g372800_4532.1.p	Cre08.g372800	-	Nuclear pre-mRNA splicing factor involved in polyadenylation, CPSF family	0.0543575	0	0.000238663	0.0372	6633.4	15974.3	4850.71	3392.58	8516.7	3845.89	10830.3	14063.1	17639.8	0.737	-0.975	0.135	0.0815	0.869666	1.08884
Cre04.g219950_4532.1.p	Cre04.g219950	-	-	0.0470219	0	0.000238663	0.121	21721.8	40370.9	12621.4	15124.6	17198.2	9203.66	15857.5	20521.2	25156.2	0.736	-0.0279	0.12	0.956	0.920819	0.0195421
Cre16.g673900_4532.1.p	Cre16.g673900	RPC3	DNA-directed RNA polymerase III	NA	0	0.000238663	0.621	5298.32	2335.57	4609.52	1133.29	1913.06	5693.77	1734.9	2656.42	913.582	0.736	1.31	0.537	0.332	0.270026	0.478862
Cre07.g340050_4532.1.p	Cre07.g340050	-	-	0.0525379	0	0.000238663	0.185	14286.4	18345.5	10603.9	7191.27	10992.9	7629.32	14355	17108.9	20703	0.735	-0.421	0.16	0.459	0.79588	0.338187
Cre12.g536850_4532.1.p	Cre12.g536850	-	-	-	0	0.000249875	0.584	26689	29468.8	15158.6	12616.4	11962.6	17126.1	5163.88	28207.1	32101.1	0.735	-0.397	0.673	0.838	0.171985	0.076756
Cre12.g489153_4532.1.p	Cre12.g489153	RPL31	Cytosolic 80S ribosomal protein L31	0.502917	0	0.000238663	0.0478	52613.7	81602.7	32882.7	22777.3	41612.3	32394.9	44387.5	72774.6	31581.7	0.734	0.119	0.131	0.819	0.882729	0.0867161
Cre18.g750047_4532.1.p	Cre18.g750047	FMG1A	Flagella Membrane Glycoprotein 1A	0.143035	0	0.000238663	0.0467	4197.19	17367.5	1791.65	5170.27	2341.56	2358.12	9309.44	17016.7	13621.9	0.731	-1.59	0.287	0.05	0.542118	1.30103
Cre02.g091200_4532.1.p	Cre02.g091200	-	-	-	0	0.000238663	0.0896	5077.44	7904	3783.75	1792.48	6444.35	2881.29	10582.2	6834.55	10022.2	0.73	-0.633	0.134	0.237	0.872895	0.625252
Cre12.g522250_4532.1.p	Cre12.g522250	-	-	NA	0	0.000238663	0.314	4665.48	33888.7	1232.88	5207.22	4425.31	1854.52	9690.45	12286.3	9072.42	0.73	-0.865	0.422	0.396	0.374688	0.402305
Cre04.g226850_4532.1.p	Cre04.g226850	ASP1	Pepsin-type aspartyl protease	0.160042	0	0.000238663	0.388	108118	143868	33599.2	26219.1	61168.2	71630.4	43341.1	113584	57990.6	0.729	-0.0109	0.185	0.985	0.732828	0.00656377
Cre17.g718250_4532.1.p	Cre17.g718250	-	dTDP-4-dehydrorhamnose reductase	-	0	0.000238663	0.358	143.004	3302.5	978.771	2678.94	247.581	154.366	2742.13	2233.58	2510.36	0.725	-1.61	0.612	0.319	0.213249	0.496209
Cre13.g571600_4532.1.p	Cre13.g571600	TRS20	Component of TRAPP complex	-	0	0.000249875	0.619	2624.65	3401.79	2091.83	274.647	6223.14	2425.1	3508.45	2667.09	4035.19	0.724	-0.306	0.499	0.797	0.301899	0.0985417
Cre12.g518550_4532.1.p	Cre12.g518550	FAP54	Flagellar central pair-associated protein 54	NA	2	0.000238663	0.125	2491.75	2679.61	996.61	1232.6	780.461	1539.09	1598.8	3391.92	3553.73	0.723	-0.884	0.305	0.263	0.5157	0.580044
Cre12.g531700_4532.1.p	Cre12.g531700	-	Adenosine/AMP deaminase	-	1	0.000238663	0.141	11864.7	26875.1	9907.44	5160.17	15712.3	8686.37	7014.07	15508.2	36787.7	0.722	-0.703	0.211	0.273	0.675718	0.563837
Cre18.g748797_4532.1.p	Cre18.g748797	-	-	-	0	0.00119933	0.359	2576.94	5727.46	78.4837	274.647	6097.12	154.366	1755.95	289.011	235.066	0.721	2.01	0.678	0.309	0.16877	0.510042
Cre06.g280950_4532.1.p	Cre06.g280950	PYK2	Pyruvate kinase 2	0.0918	0	0.000238663	0.56	51153.7	74970.1	54634.1	36075.9	64837.4	20007.1	36250	41722.7	58503.4	0.721	0.266	0.182	0.65	0.739929	0.187087
Cre04.g217935_4532.1.p	Cre04.g217935	-	-	0.0385583	1	0.000238663	0.0148	6848.46	9162.18	6674.55	3317.94	5661.87	4985.1	8958.1	19751.7	18394.5	0.72	-1.35	0.147	0.0222	0.832683	1.65365
Cre16.g650700_4532.1.p	Cre16.g650700	-	-	-	2	0.000238663	0.694	6696.83	25303.9	1614.72	15102.2	2815.56	1442.97	5932.24	3992.09	10282.6	0.719	0.019	0.468	0.986	0.329754	0.00612309
Cre12.g505700_4532.1.p	Cre12.g505700	-	TATA sequence-binding protein	-	0	0.000249875	0.763	17672.4	21337.3	2262.82	2920.77	8747.83	7482.27	30578.6	9275.21	9768.17	0.719	-0.00512	0.577	0.997	0.238824	0.00130484
Cre02.g113200_4532.1.p	Cre02.g113200	GLN1	Glutamine synthetase	0.177335	1	0.000238663	0.00376	47623.6	99326.3	35714.7	38096.6	46797.5	21305.7	116327	156760	311060	0.718	-2	0.167	0.00275	0.777284	2.56067
Cre08.g358526_4532.1.p	Cre08.g358526	AAA1	Plastidic ADP/ATP translocase	0.70951	0	0.000238663	0.0937	957655	1365840	430127	324151	729206	535323	1402710	1756680	1202740	0.718	-0.816	0.191	0.184	0.718967	0.735182
Cre10.g463150_4532.1.p	Cre10.g463150	DCI1	Enoyl-CoA hydratase/isomerase family	0.0159657	0	0.000238663	0.108	4149.94	18178	4182.42	3109.16	7740.28	2949.28	9517.54	10215.4	15819.6	0.717	-0.901	0.232	0.182	0.634512	0.739929
Cre02.g142146_4532.1.p	Cre02.g142146	HCF244	PSII biogenesis protein	0.111222	0	0.000238663	0.367	171844	266460	130596	85792.5	138954	113662	135046	94793.6	122785	0.714	0.751	0.0887	0.107	1.05208	0.970616
Cre01.g038000_4532.1.p	Cre01.g038000	-	-	-	0	0.000249875	0.449	2191.53	4076.24	78.4837	274.647	1121.53	515.999	585.644	1709.48	945.913	0.714	-0.517	0.557	0.702	0.254145	0.153663
Cre13.g575600_4532.1.p	Cre13.g575600	-	-	0.0831999	1	0.000238663	0.504	3909.07	19560.7	2252.21	1976.74	5915.12	3340.97	4951.06	4682.03	4638.61	0.713	0.256	0.298	0.734	0.525784	0.134304
Cre09.g390208_4532.1.p	Cre09.g390208	-	-	-	2	0.000255363	0.673	5856.92	12402.3	1314.3	7187.18	19524.6	154.366	1805.55	1645.66	3195.89	0.713	0.995	0.677	0.604	0.169411	0.218963
Cre09.g393358_4532.1.p	Cre09.g393358	VIG1	Vasa-intronic gene homolog	0.40185	0	0.000238663	0.163	27357.3	151473	25852	33779.1	36648.2	19735.9	32132.7	42500.5	102375	0.711	-0.474	0.298	0.53	0.525784	0.275724
Cre16.g801996_4532.1.p	Cre16.g801996	-	-	-	0	0.000238663	0.215	4535.48	8406.63	4518.69	2665.15	4316.61	3411.46	4866.41	6123.93	5319.63	0.711	-0.0367	0.0557	0.925	1.25414	0.0338583
Cre04.g229700_4532.1.p	Cre04.g229700	UGP1	UDP-glucose pyrophosphorylase	0.118555	0	0.000238663	0.0201	7151.96	9129	4119.61	4433.97	4593.13	3018.46	8844.24	17895.1	8737.32	0.71	-0.954	0.0979	0.0513	1.00922	1.28988
Cre03.g191950_4532.1.p	Cre03.g191950	CGLD31	RimM-like protein	NA	0	0.000238663	0.0618	14493.2	16518.6	9591.31	9253.2	9865.33	5743.59	5912.1	7047.82	9714.22	0.71	0.673	0.259	0.336	0.5867	0.473661
Cre06.g257000_4532.1.p	Cre06.g257000	SULP3	Sulfate binding protein, component of chloroplast transporter SulP	0.0687756	1	0.000238663	0.108	3786.68	26304	3018.97	3034.19	6512.2	3484.46	8935.66	31273.2	10257.7	0.709	-1.42	0.364	0.115	0.438899	0.939302
Cre04.g229300_4532.1.p	Cre04.g229300	RCA1	RuBisCO activase 1, chloroplastic	0.262245	0	0.000238663	0.00332	1223010	1131100	801955	535220	970459	490500	101483	238137	208754	0.707	2.22	0.104	0.000251	0.982967	3.60033
Cre06.g252700_4532.1.p	Cre06.g252700	-	Splicing factor 3a, subunit 2	0.0873012	0	0.000249875	0.122	2382.02	2848.77	78.4837	274.647	247.581	1801.62	3571.45	3842.88	3922.13	0.707	-2.26	0.529	0.086	0.276544	1.0655
Cre06.g288500_4532.1.p	Cre06.g288500	RRA2	Reduced residual arabinose 2	0.0727371	0	0.000238663	0.129	8620.94	20071.9	2887.45	8876.4	3145.31	4110.68	5197.19	16068.3	16551.1	0.707	-1.04	0.299	0.178	0.524329	0.74958
Cre06.g265800_4532.1.p	Cre06.g265800	PRPL28	Chloroplast ribosomal protein L28, imported to chloroplast	0.265651	0	0.000238663	0.462	42737.7	67250.6	25690.9	22565.8	21379.3	35163.4	38031.1	35833.4	38275.3	0.707	0.18	0.112	0.706	0.950782	0.151195
Cre12.g555250_4532.1.p	Cre12.g555250	NUOB14	NADH:ubiquinone oxidoreductase B14 subunit	0.0904871	0	0.000238663	0.0252	14296.6	26790.7	14048.4	9018.16	10106.2	13622.1	22875.3	33111.1	22243.4	0.705	-0.631	0.054	0.114	1.26761	0.943095
Cre10.g436950_4532.1.p	Cre10.g436950	-	Putative nucleolar protein	NA	0	0.000238663	0.213	5683.15	6815.42	3703.17	2507.28	3986.59	3313.15	4169.59	5763.71	3116.99	0.705	0.305	0.077	0.473	1.11351	0.325139
Cre11.g478950_4532.1.p	Cre11.g478950	-	-	-	0	0.000249875	0.454	1812.36	2284.05	1281.97	1938.26	4093.16	154.366	1928.78	2520.67	2807.07	0.705	-0.609	0.633	0.712	0.198596	0.14752
Cre01.g052550_4532.1.p	Cre01.g052550	-	-	-	0	0.000238663	0.299	2315.33	2687.04	2368.73	274.647	4334.22	2866.43	2732.26	3092.09	5042.04	0.704	-0.688	0.372	0.434	0.429457	0.36251
Cre10.g449100_4532.1.p	Cre10.g449100	-	Mitochondrial substrate carrier protein	-	0	0.000238663	0.356	2369.43	4942.53	1988.82	3763.81	1485.13	964.328	2751.71	2814.68	4759.58	0.704	-0.358	0.285	0.621	0.545155	0.206908
Cre17.g746047_4532.1.p	Cre17.g746047	-	-	NA	2	0.000238663	0.0301	3231.77	3367.18	4076.58	1421.39	3892.14	1860.62	4114.43	7882.97	6221.19	0.703	-0.984	0.131	0.0643	0.882729	1.19179
Cre11.g467682_4532.1.p	Cre11.g467682	-	-	0.0453626	0	0.000238663	0.43	5833.97	21411	2819.43	4350.35	6843.07	2743.93	7015.06	5654.35	6759.01	0.703	0.192	0.253	0.775	0.596879	0.110698
Cre03.g156400_4532.1.p	Cre03.g156400	-	S-adenosyl-L-methionine-dependent methyltransferase	-	0	0.000238663	0.227	1541.69	6523.73	78.4837	274.647	4323	154.366	3958.88	2895.98	9099.24	0.702	-2.47	0.643	0.157	0.191789	0.8041
Cre07.g355900_4532.1.p	Cre07.g355900	-	-	NA	0	0.000238663	0.506	2706.34	8394.89	1390.18	4209.28	11301.5	154.366	3048.05	289.011	5874.92	0.702	1.28	0.607	0.405	0.216811	0.392545
Cre06.g257950_4532.1.p	Cre06.g257950	AST4	aspartate aminotransferase	0.111886	0	0.000238663	0.585	27014.6	68444.5	16139	37571.6	28259.5	6541.15	15313.3	24728.4	33866.5	0.701	0.1	0.327	0.899	0.485452	0.0462403
Cre14.g617900_4532.1.p	Cre14.g617900	RPL35	Cytosolic 80S ribosomal protein L35	1.41735	0	0.000238663	0.0882	83301.4	98154.6	169761	64498.3	74163.3	67651.6	116664	176544	114015	0.7	-0.347	0.0825	0.421	1.08355	0.375718
Cre07.g321150_4532.1.p	Cre07.g321150	-	Adenylate/guanylate cyclase, nitric oxide sensing	-	0	0.00323475	0.383	143.004	265.009	1188.39	274.647	247.581	154.366	3103.72	289.011	235.066	0.7	0.449	0.574	0.746	0.241088	0.127261
Cre06.g278135_4532.12.	Cre06.g278135	RPL21	Cytosolic 80S ribosomal protein L21	2.02362	0	0.000238663	0.159	845530	1270260	600295	339014	693041	641129	654613	907802	834016	0.699	-0.0104	0.0799	0.98	1.09745	0.00877392
Cre12.g529350_4532.1.p	Cre12.g529350	-	S-adenosyl-L-methionine-dependent methyltransferase	-	0	0.000238663	0.28	2261.59	3288.05	78.4837	274.647	247.581	2013.07	1905.04	2375.83	1951.93	0.697	-1.37	0.552	0.304	0.258061	0.517126
Cre13.g585100_4532.1.p	Cre13.g585100	-	-	0.0487176	0	0.000238663	0.466	13008.2	11020.5	3940.96	4613.62	5875.1	4891.91	7649.24	6816.12	5117.87	0.697	0.485	0.122	0.323	0.91364	0.490797
Cre11.g468550_4532.1.p	Cre11.g468550	ATPVG1	Vacuolar ATP synthase subunit G	0.209999	0	0.000238663	0.462	1785	2802.11	2147.89	4534.12	3612.78	154.366	2994.73	3941.25	9016.58	0.696	-1.43	0.691	0.466	0.160522	0.331614
Cre16.g663200_4532.1.p	Cre16.g663200	FAP295	Flagellar Associated Protein 295	0.130512	0	0.000238663	0.017	13013.9	24834	10621.8	8048.23	8692.97	11574	25252.7	29496.8	36993.9	0.695	-1.13	0.123	0.0316	0.910095	1.50031
Cre10.g420100_4532.1.p	Cre10.g420100	-	DnaJ-like protein	0.0149725	0	0.000238663	0.0315	4137.53	9499.13	2620.64	2123.56	3553.07	3220.34	7728.96	7758.11	8221.22	0.695	-0.769	0.13	0.134	0.886057	0.872895
Cre09.g392500_4532.1.p	Cre09.g392500	-	-	0.0971279	1	0.000238663	0.326	32221.1	224367	13419	31726.1	44516.4	16231.1	41441.4	66832.3	85575.2	0.694	-0.719	0.4	0.435	0.39794	0.361511
Cre12.g534800_4532.1.p	Cre12.g534800	GCSP1	Glycine cleavage system, P protein	0.418617	0	0.000238663	0.0462	114942	86428.4	38992.1	32322.6	71013.1	39918.1	149116	134588	167635	0.693	-1.04	0.182	0.0798	0.739929	1.098
Cre12.g537200_4532.1.p	Cre12.g537200	OGD1	2-oxoglutarate dehydrogenase, E1 subunit	0.210637	1	0.000238663	0.312	270806	359840	279867	189391	183182	185924	469934	303006	376547	0.693	-0.166	0.166	0.758	0.779892	0.120331
Cre13.g585150_4532.1.p	Cre13.g585150	EIF6	Eukaryotic translation initiation factor 6	0.0907157	0	0.000238663	0.551	7308.89	12072.5	2787.94	4515.83	4158.78	3119.22	5190.2	5107.88	6017.77	0.69	0.177	0.171	0.746	0.767004	0.127261
Cre09.g404500_4532.1.p	Cre09.g404500	SFI1	Spindle pole body protein	NA	22	0.000259471	0.543	3255.64	4171.1	1202.14	1463.44	2122.48	1255.54	2154.78	3259.97	235.066	0.689	1.53	0.632	0.345	0.199283	0.462181
Cre10.g437450_4532.1.p	Cre10.g437450	-	-	0.0343498	1	0.000238663	0.0759	3053.7	9044.86	3968.93	2699.93	1884.14	5162.54	5111.08	7522.73	9752.02	0.687	-0.84	0.184	0.149	0.735182	0.826814
Cre02.g082600_4532.1.p	Cre02.g082600	-	-	0.0243279	0	0.000238663	0.506	10651.7	26079.3	10205.2	15913.6	9967.69	4292.62	11904.2	12182.1	16515.8	0.686	-0.00321	0.263	0.996	0.580044	0.00174066
Cre03.g172950_4532.1.p	Cre03.g172950	-	TruB family RNA pseudouridine synthase	0.142097	0	0.000238663	0.525	107359	151875	109620	55653	95556.1	80758.5	98503.7	90786.3	133960	0.686	0.138	0.15	0.788	0.823909	0.103474
Cre05.g234200_4532.1.p	Cre05.g234200	-	-	NA	0	0.000238663	0.291	5813.66	5005.1	2979.72	3272.97	4455.09	1433.5	2330	4701.67	3457.24	0.684	0.135	0.157	0.796	0.8041	0.0990869
Cre10.g457500_4532.1.p	Cre10.g457500	SNRKB1	regulatory subunit beta of snRK1 complex in Chlamydomonas	-	1	0.000238663	0.331	6500.2	27180.9	4988.76	7183.58	6698.96	4439.09	7592.13	9056.22	14658.6	0.682	-0.265	0.227	0.667	0.643974	0.175874
Cre10.g439550_4532.1.p	Cre10.g439550	-	-	0.059315	0	0.000238663	0.207	5133.54	7315	2551.13	1888.92	3417.05	3602.77	5618.89	6502.84	4570.61	0.681	-0.253	0.127	0.598	0.896196	0.223299
Cre10.g455300_4532.1.p	Cre10.g455300	SMP1	Small nuclear ribonucleoprotein SmD3	0.144258	0	0.000238663	0.471	29839.8	29780.9	16690.5	11416.1	19561.9	16124.7	20603.6	16799.9	24897.3	0.681	0.265	0.115	0.568	0.939302	0.245652
Cre17.g708800_4532.1.p	Cre17.g708800	GSH2	Glutathione synthetase	0.0591437	0	0.000238663	0.192	52955.6	78639.8	31432.4	18631.8	42747.4	40074.8	46560.5	50212.8	34100.8	0.679	0.295	0.198	0.607	0.703335	0.216811
Cre04.g214500_4532.1.p	Cre04.g214500	IDH3	Isocitrate dehydrogenase, NADP-dependent	0.183318	0	0.000238663	0.24	250676	331026	221334	152908	196569	148973	165816	275443	203618	0.679	0.156	0.09	0.714	1.04576	0.146302
Cre02.g099500_4532.1.p	Cre02.g099500	CVL1	Fe2+/Mn2+ transporter, VIT1/CCC1 family	-	0	0.000238663	0.269	2857.44	3332.37	2214.76	1511.9	1517.18	2241.31	2594.86	2990.42	2913.07	0.679	-0.0953	0.322	0.899	0.492144	0.0462403
Cre11.g467578_4532.1.p	Cre11.g467578	-	-	1.19353	0	0.000238663	0.262	123706	382079	103639	83295.2	218628	66010	172332	151412	407687	0.676	-0.549	0.288	0.436	0.540608	0.360514
Cre12.g508550_4532.1.p	Cre12.g508550	PAN2	Ketopantoate hydroxymethyltransferase	-	0	0.000238663	0.248	5167.55	26452	7447.26	5928.91	8614.75	4897.04	7885.03	12478.1	16080.5	0.675	-0.494	0.255	0.45	0.59346	0.346787
Cre02.g088050_4532.1.p	Cre02.g088050	RPP30	Ribonuclease MRP subunit P30	-	0	0.000238663	0.475	2574.86	6050.18	3147.38	3194.64	2554.27	1476.76	2725.49	2914.06	3583.83	0.675	0.18	0.152	0.724	0.818156	0.140261
Cre06.g284450_4532.1.p	Cre06.g284450	-	Phosphoprotein phosphatase	0.0233581	1	0.000238663	0.00963	3346.3	3338.78	2238.95	2022.88	2218.13	1373.48	5041.78	5306.25	5965.89	0.674	-0.944	0.0679	0.0265	1.16813	1.57675
Cre07.g326600_4532.1.p	Cre07.g326600	PDI6	Protein disulfide isomerase 6	0.0562298	0	0.000238663	0.0839	1349.51	4283.4	1388.13	3396.76	3766.71	154.366	2515.07	8335.22	15302.8	0.674	-2.5	0.531	0.0516	0.274905	1.28735
Cre01.g051000_4532.1.p	Cre01.g051000	-	Protein-/Histone-arginine N-methyltransferase	0.0391847	1	0.000238663	0.237	23025	44317.4	7956.97	7975.72	30641.4	8174.13	8085.75	9988.35	14376.5	0.674	0.746	0.366	0.371	0.436519	0.430626
Cre06.g253300_4532.1.p	Cre06.g253300	-	-	-	0	0.000238663	0.525	1985.07	265.009	1447.09	274.647	247.581	2757.73	30843.6	36909.2	235.066	0.674	-1.69	0.808	0.588	0.0925886	0.230623
Cre04.g221600_4532.1.p	Cre04.g221600	-	-	-	0	0.000249875	0.758	2261.85	11682.6	3187.34	9009.67	2096.5	1103.12	5534.86	4052.82	5193.03	0.672	-0.0657	0.628	0.966	0.20204	0.0150229
Cre12.g528900_4532.1.p	Cre12.g528900	RBG1	60S ribosome subunit biogenesis protein	0.013968	0	0.000238663	0.0473	5254.08	5519.26	2241.67	2395.29	2882.29	2333.67	3754.33	7567.53	5894.88	0.671	-0.732	0.117	0.125	0.931814	0.90309
Cre01.g011000_4532.1.p	Cre01.g011000	RPL6	Cytosolic 80S ribosomal protein L6	0.600807	0	0.000238663	0.28	452211	508002	234993	144609	375598	246038	212229	365329	388526	0.671	0.00455	0.11	0.992	0.958607	0.00348833
Cre01.g038151_4532.1.p	Cre01.g038151	-	-	-	0	0.000249875	0.0271	1671.06	2614.66	519.57	1380.5	247.581	1650.48	2256.79	5353.81	5179.18	0.67	-2	0.341	0.0196	0.467246	1.70774
Cre10.g456050_4532.1.p	Cre10.g456050	AGG6	Aggregation 6	0.323505	0	0.000238663	0.0779	15007.5	6856.31	14935.3	6801.31	6709.04	8362.67	20262.5	8102.05	19593.6	0.67	-0.127	0.133	0.791	0.876148	0.101824
Cre16.g662000_4532.1.p	Cre16.g662000	-	DEAD/DEAH box helicase	NA	0	0.000238663	0.248	304465	663263	211464	390021	145035	187420	358472	359301	546960	0.67	-0.343	0.196	0.544	0.707744	0.264401
Cre12.g547250_4532.1.p	Cre12.g547250	-	-	-	0	0.00155417	0.559	1730.18	3474.14	78.4837	3063.07	247.581	154.366	289.878	289.011	2890.3	0.67	-0.232	0.678	0.898	0.16877	0.0467237
Cre04.g214150_4532.1.p	Cre04.g214150	THI4	Thiazole biosynthetic enzyme	1.23162	0	0.000238663	0.0652	34583.3	41969.4	26364.6	17828.5	24233.3	22022.2	25477.1	44911.3	31748	0.669	-0.164	0.0446	0.635	1.35067	0.197226
Cre12.g488350_4532.1.p	Cre12.g488350	-	-	NA	0	0.000238663	0.35	17244.2	18648.7	16170	13856	20201.8	4634.05	11079.9	9728.44	15485.4	0.668	0.497	0.171	0.352	0.767004	0.453457
Cre01.g033550_4532.1.p	Cre01.g033550	PDI2	Protein disulfide isomerase 2	0.109587	0	0.000238663	0.0399	24894.5	39936.8	12299.1	14221.4	11584.2	18659.9	30011.2	60058.2	36912.4	0.664	-1.03	0.176	0.068	0.754487	1.16749
Cre06.g275900_4532.1.p	Cre06.g275900	HON3	Histone H1	0.248532	0	0.000238663	0.442	20901.5	25000.9	10752.6	24215.2	11256	5180.68	16114.6	20683.7	26515.5	0.664	-0.398	0.384	0.637	0.415669	0.195861
Cre15.g637761_4532.1.p	Cre15.g637761	-	Peroxisomal long-chain acyl-CoA transporter, ABC superfamily	0.0724526	0	0.000238663	0.0944	71598.3	121201	48749.8	49730.5	53938.4	40015.2	52039.7	75004.9	70195.6	0.66	0.049	0.0953	0.907	1.02091	0.0423927
Cre09.g415950_4532.1.p	Cre09.g415950	MRPL6	Mitochondrial/chloroplast ribosomal protein L10	0.273268	0	0.000238663	0.241	72993	150787	58529.1	68959.5	51518.2	45926.2	90005.7	80582.8	133634	0.66	-0.265	0.167	0.609	0.777284	0.215383
Cre17.g701500_4532.1.p	Cre17.g701500	DNJ1	DnaJ-like protein	0.269001	0	0.000238663	0.211	41994.7	213300	23087	55022.4	25335.6	37703.7	52129.3	92454.7	85006	0.659	-0.584	0.311	0.419	0.50724	0.377786
Cre13.g565800_4532.1.p	Cre13.g565800	UPT1	UDP-Arabinosyl mutase. .	0.69256	0	0.000238663	0.0356	32019.2	46875.7	22005.9	18264	21372.1	21576.3	36181.2	100527	41743.5	0.657	-1.01	0.165	0.063	0.782516	1.20066
Cre12.g536900_4532.1.p	Cre12.g536900	-	Putative metallochaperone	NA	3	0.000238663	0.0513	4021.78	5633.24	2348.9	1854.04	3521.14	2082.31	4398.91	4803.12	6436.15	0.656	-0.564	0.107	0.207	0.970616	0.68403
Cre05.g247600_4532.1.p	Cre05.g247600	UBC2	E2 Ubiquitin conjugating enzyme	0.173473	1	0.000238663	0.0767	5181.44	13220.8	3495.15	3757.3	3822.01	4264.84	7378.97	11156.9	9422.55	0.656	-0.724	0.163	0.168	0.787812	0.774691
Cre12.g544050_4532.1.p	Cre12.g544050	-	-	0.0758895	0	0.000238663	0.381	7811.21	20817.4	11257.5	7023.77	13784.2	4834.1	10500.4	12697.1	11067.1	0.656	0.0454	0.179	0.931	0.747147	0.0310503
Cre01.g013250_4532.1.p	Cre01.g013250	-	-	NA	0	0.000238663	0.472	3614.04	4286.15	2303.38	1709.08	1960.91	2729.55	2048.87	1973.18	3543.56	0.655	0.316	0.117	0.482	0.931814	0.316953
Cre07.g319100_4532.1.p	Cre07.g319100	TEF18	Glutathione S-transferase-related protein	0.0447528	1	0.000238663	0.358	4938.62	4885.94	2573.22	2069.52	2809.06	2743.21	4231.35	10256.6	6882.56	0.654	-1.09	0.647	0.499	0.189096	0.301899
Cre01.g041256_4532.4.p	Cre01.g041256	-	-	-	1	0.000238663	0.0627	2167.32	2014.97	1567.2	986.673	1383.73	1292.54	1645.96	1847.08	1316.27	0.652	0.284	0.192	0.601	0.716699	0.221126
Cre04.g217929_4532.1.p	Cre04.g217929	-	-	0.0535276	0	0.000238663	0.0246	10244.1	11321.4	5567.22	4889.44	9739.7	3511.93	17002.1	16229.9	23451.7	0.65	-1.17	0.176	0.037	0.754487	1.4318
Cre10.g466250_4532.1.p	Cre10.g466250	PRP20	Putative Utp21 subunit of U3 snoRNP	2.56893	0	0.000238663	0.284	16674.4	30174.2	13518	14750.7	15368.4	7782.39	12585.3	18339.8	13871.8	0.649	0.248	0.126	0.586	0.899629	0.232102
Cre10.g423550_4532.1.p	Cre10.g423550	-	threonine aldolase	NA	0	0.000278474	0.0846	143.004	3581.95	78.4837	274.647	247.581	154.366	289.878	289.011	235.066	0.646	0.394	0.617	0.784	0.209715	0.105684
Cre09.g396139_4532.1.p	Cre09.g396139	-	-	-	1	0.000238663	0.498	1230.96	34900.2	2068.8	2813.59	5838.16	1412.76	2415.09	2342.53	47092.1	0.646	-1.23	0.724	0.548	0.140261	0.261219
Cre13.g566000_4532.1.p	Cre13.g566000	-	Putative monofunctional formate-tetrahydrofolate ligase	0.251382	0	0.000238663	0.0316	67619.9	67285.6	50478.5	35272.9	54192.9	31421.5	66959.6	108506	157970	0.645	-1.1	0.18	0.0498	0.744727	1.30277
Cre14.g628702_4532.1.p	Cre14.g628702	-	-	0.0167739	4	0.000238663	0.0467	4417.12	10969.5	2265.1	2507.12	2471.2	4678.68	5484.81	11769.1	8302.22	0.64	-1.05	0.204	0.0723	0.69037	1.14086
Cre07.g313850_4532.1.p	Cre07.g313850	-	-	-	1	0.000238663	0.258	143.004	2735.12	648.925	1755.11	247.581	154.366	4013.2	5532.14	5878.13	0.64	-3.17	0.74	0.156	0.130768	0.806875
Cre12.g544000_4532.1.p	Cre12.g544000	RSP5	Radial Spoke Protein 5	0.0957038	0	0.000238663	0.0711	4316.02	11170.5	5484.35	6115.17	5573.82	2057.49	7244.7	13495.8	12444.5	0.638	-1.01	0.243	0.105	0.614394	0.978811
Cre03.g156150_4532.1.p	Cre03.g156150	-	DEAD/DEAH box helicase	NA	0	0.000238663	0.43	198181	37827.9	162349	16358.1	89574.4	221931	222327	200641	12513.5	0.635	1.09	0.694	0.547	0.158641	0.262013
Cre16.g649600_4532.1.p	Cre16.g649600	PUF4	Puf protein	NA	1	0.000238663	0.0634	4080.61	4391.97	3778.44	2233.27	2886.2	2854.35	4577.23	4674.88	5984.22	0.627	-0.376	0.0623	0.295	1.20551	0.530178
Cre09.g388467_4532.1.p	Cre09.g388467	-	Similar to GDP dissociation inhibitor GDI1	0.181894	0	0.000238663	0.0155	13558.1	15800.5	8142.02	8983.75	8817.16	5988.15	10202.9	36695.2	16005.7	0.626	-1.01	0.168	0.0546	0.774691	1.26281
Cre07.g337650_4532.1.p	Cre07.g337650	PDC1	Mitochondrial pyruvate dehydrogenase complex, E1 component, alpha subunit	0.0767364	0	0.000238663	0.136	30394.7	57436.5	16873.6	16889.9	33112.6	14336.9	36936.8	37240.8	71149.3	0.626	-0.737	0.25	0.226	0.60206	0.645892
Cre10.g447100_4532.1.p	Cre10.g447100	MRPS105	Mitochondrial ribosomal protein S105, Chlamydomonas specific	0.198954	0	0.000238663	0.074	11231.5	9124.25	4782.15	6433.8	4652.36	4483.07	7827.22	14208.8	8987.95	0.623	-0.519	0.11	0.224	0.958607	0.649752
Cre16.g670850_4532.1.p	Cre16.g670850	-	-	NA	1	0.000238663	0.0988	3082.61	5969.21	1748.22	2561.71	1698.55	2027.82	2498.47	4566.51	5826.14	0.622	-0.698	0.194	0.193	0.712198	0.714443
Cre05.g248250_4532.1.p	Cre05.g248250	-	-	NA	0	0.000238663	0.344	3282.15	14926.4	11730.1	4247.29	13862.1	2685.63	2863.43	3887.1	7458.57	0.621	0.627	0.432	0.477	0.364516	0.321482
Cre06.g800642_4532.1.p	Cre06.g800642	-	-	-	0	0.000238663	0.55	4981.52	4581.58	5514.96	4123.82	3891.77	2156.41	4758.84	3828.81	4951.8	0.621	0.203	0.169	0.678	0.772113	0.16877
Cre03.g182600_4532.1.p	Cre03.g182600	CPL1	Conserved in the Plant Lineage	0.0905959	0	0.000238663	0.167	8675.65	33453.4	6111.68	9469.75	7104.84	7257.33	10066.1	14548.9	25971.3	0.62	-0.683	0.267	0.273	0.573489	0.563837
Cre03.g185500_4532.1.p	Cre03.g185500	VIP1	Diphosphoinositol Pentakisphosphate Kinase	0.0495752	0	0.000238663	0.475	10312.7	16333.4	6116.4	3858.09	11219.6	6565.79	8374.86	8251.31	11516.5	0.619	0.0511	0.225	0.927	0.647817	0.0329203
Cre08.g358950_4532.2.p	Cre08.g358950	-	-	0.0334682	0	0.000238663	0.0781	12108.6	16457.5	7458.81	9524.1	11533.6	3746.27	11054.9	19115.5	21867.4	0.618	-0.841	0.213	0.134	0.67162	0.872895
Cre17.g720950_4532.1.p	Cre17.g720950	-	3-oxo-5-alpha-steroid 4-dehydrogenase family protein	0.0996243	0	0.000238663	0.0132	6639.33	17805.6	3740.11	3452.24	8474.64	4191.26	15671.6	20946.2	26935.3	0.617	-1.64	0.239	0.0111	0.621602	1.95468
Cre16.g696000_4532.2.p	Cre16.g696000	-	-	0.0812311	0	0.000238663	0.0212	51641.3	50994.7	29495.8	26292.2	39200	20896.7	45251.9	77532.1	99109.5	0.617	-1.04	0.147	0.0367	0.832683	1.43533
Cre02.g144251_4532.1.p	Cre02.g144251	-	-	NA	0	0.000238663	0.0712	918.928	3405.11	212.007	2106.89	565.426	154.366	8296.19	2457.53	6437.12	0.617	-2.19	0.573	0.0885	0.241845	1.05306
Cre06.g269650_4532.1.p	Cre06.g269650	-	-	0.199604	0	0.000238663	0.00557	99311.6	121899	318568	170498	271759	23151.3	11422.1	8046.12	16877.6	0.615	3.75	0.414	0.00043	0.383	3.36653
Cre11.g467547_4532.1.p	Cre11.g467547	TSX1	Glutamyl/glutaminyl-tRNA synthetase, chloroplast precursor	0.102957	0	0.000238663	0.0398	76194.3	131762	45912.9	48038.4	88258	30248.6	52004.9	93520	105777	0.615	-0.365	0.221	0.508	0.655608	0.294136
Cre12.g517350_4532.1.p	Cre12.g517350	LSD1	zinc-finger protein LSD1	-	0	0.000249875	0.266	978.867	6089.09	1196.02	2872.43	4482.1	154.366	2245.39	5656.16	5626.83	0.614	-1.55	0.582	0.224	0.235077	0.649752
Cre02.g143050_4532.1.p	Cre02.g143050	RPLP2	Acidic ribosomal protein P2	3.98023	0	0.000238663	0.0496	77415.2	105206	70587.1	58580.1	86067.7	31862.5	93310.3	120668	164126	0.613	-0.759	0.146	0.11	0.835647	0.958607
Cre02.g096400_4532.1.p	Cre02.g096400	NDUFAF7	NADH:ubiquinone oxidoreductase 1 alpha subcomplex assembly factor 7	-	0	0.000238663	0.344	4538.33	8032.84	2235.28	2703.27	2309.19	3645.24	3438.22	5187.32	4685.07	0.613	-0.185	0.209	0.727	0.679854	0.138466
Cre12.g484050_4532.1.p	Cre12.g484050	RPL36	Cytosolic 80S ribosomal protein L36	1.3514	0	0.000238663	0.277	16361.2	80217.5	30728.4	33320.7	30674.6	11041.1	22100.4	32836.4	47914.4	0.612	-0.21	0.341	0.767	0.467246	0.115205
Cre02.g093750_4532.1.p	Cre02.g093750	NRX2	Nucleoredoxin 2	0.0202102	0	0.000238663	0.148	8535.75	15754.4	9494.73	6021.13	9851.08	6044.77	8091.42	13778.7	11364.1	0.611	-0.206	0.0779	0.575	1.10846	0.240332
Cre02.g098450_4532.1.p	Cre02.g098450	EIF2G	eIF2 gamma subunit	0.201878	0	0.000238663	0.0493	32905.8	102113	21044.6	29701.8	40096.2	16713.6	62861.1	94264.4	154462	0.61	-1.54	0.345	0.0441	0.462181	1.35556
Cre15.g638500_4532.1.p	Cre15.g638500	CYT1	Ubiquinol:cytochrome c oxidoreductase cytochrome c1	0.0698349	0	0.000238663	0.00949	39458.9	42385.8	20332.3	15225.6	32123.5	19601.1	58436.5	84376	75027	0.609	-1.3	0.15	0.0116	0.823909	1.93554
Cre02.g117900_4532.1.p	Cre02.g117900	-	DEAD/DEAH box family ATP dependent helicase	0.0316466	0	0.000238663	0.0328	4995.47	13540.1	5343.3	4209.04	5048.87	4792.07	6263.03	7614.27	6895.16	0.609	-0.0246	0.156	0.957	0.806875	0.0190881
Cre10.g423250_4532.1.p	Cre10.g423250	MDH2	Malate dehydrogenase 2	0.0816951	0	0.000238663	0.263	50507.6	75953.1	22181.8	21490.4	29452.6	37865.4	47143.7	54180.8	46401.3	0.609	-0.189	0.179	0.7	0.747147	0.154902
Cre04.g222800_4532.1.p	Cre04.g222800	LCID1	Low-CO2 inducible protein D	0.0918507	0	0.000238663	0.0771	77304.3	83429	34381.8	38443.7	42620.3	38220.5	41519.9	63574.1	348227	0.608	-1.3	0.34	0.0803	0.468521	1.09528
Cre03.g177200_4532.1.p	Cre03.g177200	CRB3	RNA-binding protein C3, CELF family, subunit of CHLAMY1	0.271308	0	0.000238663	0.288	27959	32112	7362.73	16236.2	9050.79	12795.8	20670.5	20155.7	22647.4	0.605	-0.187	0.248	0.743	0.605548	0.129011
Cre04.g217550_4532.1.p	Cre04.g217550	EIF3C	Eukaryotic translation initiation factor 3, subunit C	0.114585	0	0.000238663	0.363	112327	157449	37646.9	62722.1	51837.5	58290.8	77889.6	115148	80818.2	0.604	-0.144	0.203	0.78	0.692504	0.107905
Cre01.g003376_4532.1.p	Cre01.g003376	-	-	0.0185658	1	0.000249875	0.467	7925.01	11144.7	78.4837	274.647	1496.19	4800.58	10328	10198.9	8877.19	0.604	-2.32	0.78	0.346	0.107905	0.460924
Cre17.g698450_4532.1.p	Cre17.g698450	-	-	0.0756117	0	0.000238663	0.0227	57567	60973.7	37575.9	25621.6	44509.4	32979	55572	85252.2	85263.3	0.603	-0.744	0.0906	0.0648	1.04287	1.18842
Cre10.g461000_4532.1.p	Cre10.g461000	-	-	NA	1	0.000238663	0.122	3814.13	7049.85	2379.27	3055.36	2840.17	2105.84	3896.61	4897.65	6365.2	0.603	-0.481	0.154	0.3	0.812479	0.522879
Cre10.g438850_4532.1.p	Cre10.g438850	-	-	NA	0	0.000288684	0.559	868.982	5711.59	2084.16	3341.21	5725.17	154.366	2581.02	3061.44	3608.45	0.603	-0.609	0.658	0.689	0.181774	0.161781
Cre07.g334800_4532.1.p	Cre07.g334800	FDX4	Apoferredoxin, chloroplast precursor	NA	0	0.000249875	0.244	14149.6	21689	2751.81	29934.4	52246.2	154.366	289.878	289.011	9194.51	0.602	2.54	0.807	0.364	0.0931265	0.438899
Cre12.g533550_4532.1.p	Cre12.g533550	PYK1	Pyruvate kinase 1	0.145437	0	0.000238663	0.156	77944.9	63930.7	46650.9	26779.4	42715.2	58399.3	69885	75651.4	86683.4	0.6	-0.397	0.156	0.389	0.806875	0.41005
Cre07.g328850_4532.1.p	Cre07.g328850	-	NimA-related protein kinase	NA	0	0.000238663	0.198	9191.86	9964.16	6757.1	5068.82	6419.61	5471.67	5565.11	9301.83	11985.7	0.599	-0.309	0.156	0.5	0.806875	0.30103
Cre17.g727100_4532.1.p	Cre17.g727100	TIC56	56 kDa subunit of translocon at the inner membrane of chloroplasts	0.124933	1	0.000238663	0.285	15224.4	16255.5	10944.6	11297.4	7631.23	9060.17	8812.89	14157.7	15749.6	0.598	-0.0993	0.123	0.811	0.910095	0.0909791
Cre06.g296500_4532.1.p	Cre06.g296500	-	-	0.0416993	0	0.000238663	0.0436	2804.87	10073.8	3010.63	2186.37	3950.46	2847.61	6226.17	8258.87	11588.5	0.597	-1.15	0.245	0.0545	0.610834	1.2636
Cre02.g083354_4532.1.p	Cre02.g083354	-	-	-	0	0.000259471	0.723	2268.89	40721.9	78.4837	2221.69	247.581	3809.18	11200.6	4430.9	2403.75	0.597	-0.754	0.755	0.725	0.122053	0.139662
Cre12.g505650_4532.1.p	Cre12.g505650	-	-	0.0258278	0	0.000238663	0.24	23320.5	17467	11052.9	7915.34	12513	13181	14925.9	17454.8	19256.4	0.595	-0.151	0.119	0.712	0.924453	0.14752
Cre08.g800890_4532.1.p	Cre08.g800890	-	-	-	0	0.000249875	0.617	5285.35	4062.6	3086.74	2074.06	3530.11	2627.29	2569.03	4132.43	4056.9	0.595	-0.0169	0.457	0.985	0.340084	0.00656377
Cre13.g567850_4532.1.p	Cre13.g567850	-	-	0.261063	0	0.000238663	0.194	153281	146344	89985.3	100575	83741.5	69867.2	86727	176085	225249	0.593	-0.656	0.294	0.299	0.531653	0.524329
Cre05.g230850_4532.1.p	Cre05.g230850	-	-	0.0403499	0	0.000238663	0.216	14724.3	22240.5	6159.8	7622.16	11244.6	6879.17	10373	15006.1	19666.7	0.592	-0.443	0.23	0.415	0.638272	0.381952
Cre12.g497652_4532.1.p	Cre12.g497652	-	-	-	0	0.000249875	0.0205	2184.16	2757.05	1766.01	1693.3	1490.59	1233.19	6412.3	7690.16	12412.6	0.591	-2.15	0.498	0.0401	0.302771	1.39686
Cre17.g726700_4532.1.p	Cre17.g726700	-	-	-	2	0.000238663	0.048	6073.28	7591.58	3521.42	3555.21	4505.76	2978.46	6301.36	10591.8	6955.19	0.589	-0.654	0.122	0.124	0.91364	0.906578
Cre07.g315550_4532.1.p	Cre07.g315550	-	-	-	0	0.000238663	0.142	5936.37	16064.1	3452.18	6797.64	4451.32	3199.19	8220.82	9053.39	11608.5	0.589	-0.57	0.343	0.41	0.464706	0.387216
Cre16.g680944_4532.1.p	Cre16.g680944	-	-	0.0290118	1	0.000238663	0.0293	4215.57	16872.9	9187.18	4382.47	11791.9	3735.88	30961.8	53062.3	51400.4	0.586	-2.59	0.486	0.0136	0.313364	1.86646
Cre04.g211600_4532.1.p	Cre04.g211600	SNRK1A	snRK1 family in Chlamydomonas, subgroup 1	0.0127711	1	0.000238663	0.238	8827.33	31186.1	5317.77	6088.43	9268.02	7665.46	14047.4	18380	14159.9	0.586	-0.507	0.281	0.401	0.551294	0.396856
Cre13.g583250_4532.1.p	Cre13.g583250	-	-	NA	0	0.000238663	0.247	10207.6	17426.8	7606.03	7911.8	6973.25	7258.02	11888.5	16730.6	9915.52	0.586	-0.22	0.156	0.623	0.806875	0.205512
Cre04.g229163_4532.1.p	Cre04.g229163	-	-	-	0	0.00120308	0.561	4352.46	9075.76	78.4837	274.647	21633.6	154.366	289.878	2435.42	6677.73	0.586	-1.47	0.752	0.482	0.123782	0.316953
Cre03.g144284_4532.1.p	Cre03.g144284	CGL110	MATH-domain protein	-	0	0.000249875	0.169	2119.19	3490.3	1420.16	3705.11	1034.17	811.407	2584.65	2591.56	4652.53	0.585	-0.665	0.515	0.508	0.288193	0.294136
Cre10.g459000_4532.1.p	Cre10.g459000	IBA57	Putative transferase CAF17, mitochondrial	-	1	0.000238663	0.283	6357.58	6214.74	10649.4	4953.89	6719.25	3742.86	9368.99	3824.63	4981.57	0.585	0.78	0.138	0.0821	0.860121	1.08566
Cre13.g567800_4532.1.p	Cre13.g567800	-	Protein phosphatase 2A regulatory B subunit	0.0614952	0	0.000238663	0.0535	39234.5	40893.2	21272.7	17836.9	24800.6	22904.5	41415.3	52033.3	51907.9	0.584	-0.68	0.141	0.126	0.850781	0.899629
Cre16.g673852_4532.1.p	Cre16.g673852	-	-	NA	1	0.000238663	0.391	36548	55735.8	32889.1	19625.5	63768.8	15941.4	28131.8	37487.4	54434.6	0.583	-0.153	0.235	0.774	0.628932	0.111259
Cre02.g143600_4532.1.p	Cre02.g143600	FEE1	Feruloyl esterase	-	0	0.000238663	0.222	3492.91	8305.19	1537.77	1252.61	3673.45	2893.57	3866.71	4722.91	4295.59	0.581	-0.345	0.314	0.588	0.50307	0.230623
Cre06.g279150_4532.1.p	Cre06.g279150	TSD2	Aspartyl-tRNA synthetase	0.147702	0	0.000238663	0.0796	33135.1	79356.9	38801.9	27440.9	32027.8	34743	44382.7	75665.3	65708.4	0.58	-0.594	0.152	0.187	0.818156	0.728158
Cre16.g689423_4532.1.p	Cre16.g689423	-	Putative UDP-galactose transporter	-	0	0.000238663	0.46	86099	85186.7	66188.1	48003.7	81374.8	37230.3	35890.9	59150.5	50634.2	0.58	0.522	0.194	0.29	0.712198	0.537602
Cre01.g058886_4532.1.p	Cre01.g058886	-	-	0.0947686	0	0.000238663	0.138	78317.6	103848	55238	48454.3	43041.4	64666.4	53321.1	77192.7	54352.3	0.579	0.242	0.109	0.532	0.962574	0.274088
Cre10.g462250_4532.1.p	Cre10.g462250	REF1	RNA Export Factor	0.0494245	0	0.000238663	0.305	10067.1	18532.3	5310.59	4945.23	8576.7	7012.83	6330.38	6965.75	10456.3	0.579	0.224	0.353	0.744	0.452225	0.128427
Cre11.g467644_4532.1.p	Cre11.g467644	CLPB1	ClpB chaperone, Hsp100 family	0.128274	0	0.000238663	0.679	1587.63	4808.28	2176.04	5095.9	6333.14	154.366	3102.33	4241.74	2288.27	0.579	-0.288	0.594	0.812	0.226214	0.090444
Cre24.g755297_4532.1.p	Cre24.g755297	MRPS10	Mitochondrial ribosomal protein S10	-	0	0.000238663	0.178	2882.23	7607.24	1795.62	4012.91	1524.96	1938.23	2032.36	4823.82	6307.77	0.577	-0.697	0.3	0.264	0.522879	0.578396
Cre17.g738200_4532.1.p	Cre17.g738200	-	-	0.036294	0	0.000238663	0.0999	14172.1	13460.3	4185.83	4334.21	6155.42	9044.23	5677.7	10971.5	7921.54	0.576	-0.00702	0.291	0.991	0.536107	0.00392635
Cre01.g040000_4532.1.p	Cre01.g040000	RPL26	Cytosolic 80S ribosomal protein L26	0.338879	0	0.000238663	0.29	147836	434675	138412	151922	217713	81193.9	158291	208213	215947	0.576	-0.0334	0.274	0.954	0.562249	0.0204516
Cre06.g271700_4532.1.p	Cre06.g271700	-	Metallopeptidase M20 family protein	0.0211425	0	0.000238663	0.32	2862.26	7637.11	2795.76	1772.19	5351.94	1943.1	5134.41	6843.35	4649.12	0.576	-0.518	0.518	0.602	0.28567	0.220404
Cre03.g158050_4532.1.p	Cre03.g158050	-	Phosphoprotein phosphatase 2C-related	0.0533304	1	0.000238663	0.536	54425.4	100519	161259	103673	75510.3	34188.2	92496.7	63800.6	171151	0.574	-0.124	0.343	0.853	0.464706	0.069051
Cre09.g417200_4532.1.p	Cre09.g417200	-	-	0.12651	0	0.000238663	0.0561	25174.7	57707.8	12647.3	15071.9	23521.5	15749.5	33313.5	46678.7	58892.1	0.573	-0.991	0.241	0.0792	0.617983	1.10127
Cre09.g402450_4532.1.p	Cre09.g402450	-	-	0.434596	0	0.000238663	0.675	23608.3	44131.4	10081.8	13216	24393.4	9949.16	13477.2	19326.9	19983.3	0.57	0.156	0.284	0.789	0.546682	0.102923
Cre02.g107400_4532.1.p	Cre02.g107400	-	-	-	0	0.000238663	0.607	5674.24	14638.4	4258.15	5296.59	7510.46	2722.85	7126.73	5670.85	6705.34	0.569	0.198	0.28	0.732	0.552842	0.135489
Cre13.g607650_4532.1.p	Cre13.g607650	POC15	Proteome of centriole protein 15	NA	4	0.000238663	0.243	6547.96	7135.22	4348.77	4659.15	4220.5	3203.56	2305.94	4665.53	3107.32	0.563	0.627	0.275	0.277	0.560667	0.55752
Cre10.g432800_4532.1.p	Cre10.g432800	RPSA1	Cytosolic 80S ribosomal protein Sa	0.762083	0	0.000238663	0.382	517465	1117450	311328	288854	712934	271077	499610	606253	791648	0.563	-0.295	0.317	0.634	0.498941	0.197911
Cre12.g520500_4532.1.p	Cre12.g520500	RPLP0	Acidic ribosomal protein P0, Ribosomal protein L10	0.776818	0	0.000238663	0.251	350888	990405	193578	327731	451595	141301	321247	361391	871730	0.562	-0.465	0.376	0.51	0.424812	0.29243
Cre12.g801494_4532.1.p	Cre12.g801494	-	-	-	0	0.000278474	0.338	3662.54	12483.6	3064.01	3472.57	3706.16	3392.51	5194.82	7058.17	6689.64	0.561	-0.404	0.632	0.757	0.199283	0.120904
Cre17.g712100_4532.1.p	Cre17.g712100	MDAR1	Monodehydroascorbate reductase 1	0.147292	0	0.000238663	0.00627	5761.46	8673.91	5335.6	4286.61	5299.48	3677.09	7405.8	12220.3	14074.9	0.558	-1.03	0.0939	0.0105	1.02733	1.97881
Cre07.g343700_4532.1.p	Cre07.g343700	OGD2	Dihydrolipoamide succinyltransferase, oxoglutarate dehydrogenase E2 component	0.148783	0	0.000238663	0.0556	310658	503843	172499	144583	325510	181065	348628	505062	589045	0.555	-0.862	0.211	0.0896	0.675718	1.04769
Cre10.g420750_4532.1.p	Cre10.g420750	RPL30	Cytosolic 80S ribosomal protein L30	1.10053	0	0.000238663	0.228	1055690	1114930	614203	451112	905029	557967	552737	1015870	860245	0.555	-0.0588	0.137	0.883	0.863279	0.0540393
Cre08.g378050_4532.1.p	Cre08.g378050	NUOP5	NADH:ubiquinone oxidoreductase 16 kDa subunit	0.437335	2	0.000238663	0.409	47054.1	112718	54158.7	58319.8	62497	24880.4	93450.3	89482.7	8945.49	0.554	1.22	0.435	0.136	0.361511	0.866461
Cre06.g278254_4532.1.p	Cre06.g278254	-	-	0.00652392	0	0.000238663	0.286	2678.78	7359.13	3124.42	2213.2	2865.1	3076.05	2909.9	6792.22	5078.97	0.553	-0.573	0.671	0.694	0.173277	0.158641
Cre03.g145967_4532.1.p	Cre03.g145967	-	-	0.123983	0	0.000238663	0.0622	11286.6	14514.3	4955.8	7596.64	9258.86	3659.71	8314.03	17843.9	17348.5	0.552	-0.915	0.24	0.0906	0.619789	1.04287
Cre12.g529050_4532.1.p	Cre12.g529050	-	-	NA	1	0.000238663	0.114	4066.91	26001.9	3520.83	3776.3	10536	2971.56	20618.1	14128	31815.8	0.552	-1.56	0.482	0.0893	0.316953	1.04915
Cre16.g680000_4532.1.p	Cre16.g680000	ATP5	Mitochondrial ATP synthase subunit 5, OSCP subunit	0.178875	0	0.000238663	0.0361	146639	170032	70352.4	76880.6	76960.5	94316.1	159011	243880	205279	0.551	-0.892	0.178	0.0594	0.74958	1.22621
Cre09.g397697_4532.1.p	Cre09.g397697	RPL4	Ribosomal protein L4	1.01024	0	0.000238663	0.204	580497	663236	482894	377410	479069	327299	411941	576066	718014	0.551	-0.172	0.118	0.648	0.928118	0.188425
Cre01.g053288_4532.1.p	Cre01.g053288	-	-	0.434687	0	0.000238663	0.231	55862.8	70360.6	31396.8	28619.4	49168.3	27896.6	31259.8	60078.2	32597.2	0.551	0.17	0.204	0.718	0.69037	0.143876
Cre17.g706800_4532.1.p	Cre17.g706800	-	-	NA	0	0.000238663	0.257	24262.5	29875.9	18619.1	10237.3	26575.6	15762.4	17861.2	24372.2	25774.3	0.551	-0.0741	0.166	0.863	0.779892	0.0639892
Cre01.g052000_4532.1.p	Cre01.g052000	ZNG1	Zn chaperone	0.0141268	0	0.000238663	0.145	10339.9	12165.4	6508.69	5620.19	6220.16	7483.28	8665.9	11168.8	9308.16	0.549	-0.124	0.11	0.734	0.958607	0.134304
Cre02.g092900_4532.1.p	Cre02.g092900	GUA1	GMP synthetase	0.21208	0	0.000238663	0.155	41774.7	77142.1	30290.7	22474	38581.3	36015.6	46639.9	104048	44405.2	0.548	-0.562	0.237	0.276	0.625252	0.559091
Cre09.g398808_4532.1.p	Cre09.g398808	-	-	NA	0	0.000238663	0.474	6517.97	20931.5	485.779	9026.9	15215.7	154.366	8857.91	7512.95	19940.8	0.548	-1.6	0.734	0.381	0.134304	0.419075
Cre02.g147900_4532.1.p	Cre02.g147900	PYK5	Pyruvate kinase 5	0.0904914	0	0.000238663	0.0978	38191.7	54302.5	19661.2	19443.2	29371.4	22882.8	30013.7	57332.1	43180.5	0.547	-0.532	0.163	0.221	0.787812	0.655608
Cre12.g511850_4532.1.p	Cre12.g511850	GSK3	Glycogen Synthase Kinase 3	0.134546	0	0.000238663	0.308	19585.1	111006	24462.9	28492.4	35810.1	16780	30203.6	35426.8	32002.6	0.545	0.159	0.345	0.802	0.462181	0.0958256
CreCp.g802284_4532.1.p	CreCp.g802284	icreI	DNA endonuclease I-CreI	-	0	0.000238663	0.511	14316.7	44408.1	11357.9	21532.8	12726	8486.03	14936	20751.4	21770.8	0.545	-0.137	0.333	0.825	0.477556	0.0835461
Cre05.g233050_4532.1.p	Cre05.g233050	FAP162	Flagellar Associated Protein 162	0.65577	0	0.000238663	0.0383	6717.48	8601.68	4494.67	3435.1	4782.54	5104.97	7421.36	14012.4	8139.81	0.544	-0.743	0.144	0.0791	0.841638	1.10182
Cre11.g467725_4532.1.p	Cre11.g467725	-	-	-	0	0.000266951	0.186	143.004	2900.78	78.4837	274.647	247.581	154.366	4251.69	6964.24	1722.67	0.544	-3.44	0.755	0.0937	0.122053	1.02826
Cre06.g278222_4532.1.p	Cre06.g278222	RACK1	Receptor of activated protein kinase C	1.69094	0	0.000238663	0.037	218271	215148	126146	130468	169103	87147	161410	295990	300236	0.541	-0.72	0.179	0.114	0.747147	0.943095
Cre11.g467575_4532.1.p	Cre11.g467575	CLPB4	ClpB chaperone, Hsp100 family	0.0522035	0	0.000255363	0.157	4302.47	26304.3	6880.89	28231.4	58073.4	154.366	2379.29	12488	19255.4	0.541	-0.753	0.751	0.693	0.12436	0.159267
Cre12.g533950_4532.1.p	Cre12.g533950	-	Cobalt transport protein	-	0	0.000238663	0.225	26043.3	27734.9	11237.3	16317.7	20852.6	7749.93	19365.8	25057.9	26792.1	0.541	-0.367	0.22	0.449	0.657577	0.347754
Cre06.g257150_4532.1.p	Cre06.g257150	RPL37A	Cytosolic 80S ribosomal protein L37a	0.229687	0	0.000238663	0.303	17103.5	58547.7	9447.01	20918.3	21542.3	6818.32	12483.9	17586.5	70723.5	0.541	-0.738	0.447	0.356	0.349692	0.44855
Cre10.g455650_4532.1.p	Cre10.g455650	-	-	-	0	0.000238663	0.284	2373.33	5295.17	1440.03	1637.82	1760.41	2041.98	2816.95	2796.74	3805.28	0.54	-0.313	0.645	0.811	0.19044	0.0909791
Cre07.g327400_4532.1.p	Cre07.g327400	NUO9	NADH:ubiquinone oxidoreductase ND9 subunit	0.160992	0	0.000238663	0.052	15990.3	25930	10556	10100.3	12908	10943.9	20936.2	30796	22355.7	0.539	-0.682	0.155	0.111	0.809668	0.954677
Cre02.g091100_4532.1.p	Cre02.g091100	RPL15	Cytosolic 80S ribosomal protein L15	0.867665	0	0.000238663	0.492	119307	184098	82784.9	53792.6	157068	70093.8	163305	83615.1	199422	0.539	-0.0813	0.326	0.893	0.486782	0.0491485
Cre16.g684900_4532.1.p	Cre16.g684900	-	-	0.0266054	0	0.000238663	0.0105	38184.6	38029.9	32895.3	16636.4	53211.3	17626.7	6371.75	7980.77	11895.6	0.538	1.9	0.28	0.00328	0.552842	2.48413
Cre13.g592500_4532.1.p	Cre13.g592500	-	-	NA	0	0.000249875	0.154	5206.5	5387.95	2183.78	1418.18	7743.58	1825.86	1501.04	6037.37	3264.08	0.537	-0.171	0.502	0.847	0.299296	0.0721166
Cre12.g502200_4532.1.p	Cre12.g502200	-	-	0.0431198	2	0.000238663	0.488	41274.5	62147	33170.3	29388.1	25152	37724.6	39255.9	40153.6	47403	0.536	0.0117	0.2	0.979	0.69897	0.00921731
Cre04.g230340_4532.1.p	Cre04.g230340	FAP206	Flagellar Associated Protein 206	0.171804	0	0.000238663	0.058	4846.57	14686.8	3456.46	4144.26	7521.05	2593.49	8408.29	10997.4	17710.4	0.535	-1.16	0.349	0.0823	0.457175	1.0846
Cre12.g543100_4532.3.p	Cre12.g543100	-	-	0.0316739	0	0.000238663	0.365	6854.64	7866.21	2996.03	3507.6	4062.94	3724.61	5397.02	5686.13	5719.13	0.535	-0.0664	0.169	0.875	0.772113	0.0579919
Cre07.g352450_4532.1.p	Cre07.g352450	-	Short-chain dehydrogenase/reductase	NA	0	0.000238663	0.364	18589.9	25046.9	14732.6	16231.1	16797.2	8295.92	16614.5	16175.5	23250.9	0.534	-0.0295	0.305	0.959	0.5157	0.0181814
Cre04.g216600_4532.1.p	Cre04.g216600	RPT6	26S proteasome regulatory subunit	0.0553599	0	0.000238663	0.325	46264.1	56055.5	37037.8	28873.4	34639.6	31696.4	41762.7	39934.4	43719.3	0.533	0.132	0.134	0.729	0.872895	0.137272
Cre14.g617050_4532.1.p	Cre14.g617050	-	-	-	1	0.000238663	0.355	4473.93	4236.47	2198.48	1438.21	2918.4	3278.71	3823.78	4150.09	4047.13	0.533	-0.241	0.316	0.68	0.500313	0.167491
Cre12.g502000_4532.1.p	Cre12.g502000	FAP253	Flagellar Associated Protein 253	0.00372818	0	0.000249875	0.00961	3937.49	4391.35	1643.86	2187.47	2287.86	1876.81	4207.2	7799.97	11097.3	0.532	-1.61	0.256	0.00654	0.59176	2.18442
Cre16.g680700_4532.1.p	Cre16.g680700	-	-	0.12281	0	0.000238663	0.297	42788	66627.5	9919.15	28627.5	18150.5	18006.7	37947.1	38520.9	47330.9	0.532	-0.487	0.345	0.437	0.462181	0.359519
Cre10.g438200_4532.1.p	Cre10.g438200	-	-	NA	0	0.000238663	0.125	6459.8	6874.71	3384.49	2494.68	4220.79	4735.53	3587.84	8290.65	5799.24	0.531	-0.383	0.188	0.387	0.725842	0.412289
Cre06.g277200_4532.1.p	Cre06.g277200	BIO1	Diaminopelargonic acid synthase	0.0472718	1	0.000238663	0.0487	17906.9	24975	6895.33	7780.99	14013.3	9393.39	15906.9	32951.6	26726.1	0.53	-1.03	0.258	0.0604	0.58838	1.21896
Cre03.g189500_4532.1.p	Cre03.g189500	-	-	0.0797608	0	0.000238663	0.0406	9300.9	14369.1	8716.33	6306.2	11125.1	5523.56	16040.6	16041.4	18069.3	0.529	-0.694	0.177	0.118	0.752027	0.928118
Cre09.g410050_4532.1.p	Cre09.g410050	-	putative Cation-transporting ATPase	0.0151624	0	0.000903751	0.142	143.004	2805.11	78.4837	274.647	247.581	154.366	775.401	2558.23	3389.81	0.528	-3.22	0.722	0.0675	0.141463	1.1707
Cre07.g352550_4532.1.p	Cre07.g352550	-	Putative rhodanese domain phosphatase	0.1967	0	0.000249875	0.549	6187.66	12984.4	3467.57	3406.93	8365.05	3263.18	7328.79	8818.08	12718.9	0.528	-0.697	0.631	0.571	0.199971	0.243364
Cre12.g560400_4532.1.p	Cre12.g560400	-	DnaJ-like protein	0.0616981	0	0.00028177	0.272	143.004	10741.9	6536.04	4242.48	5128.6	154.366	7777.99	8759.36	13127.9	0.527	-2.31	0.721	0.174	0.142065	0.759451
Cre15.g637350_4532.1.p	Cre15.g637350	-	tRNA (guanosine-2'-O)-methyltransferase	-	0	0.000238663	0.298	3844.11	6981.45	2235.25	2569.4	3114.14	2507.99	2315.34	5355.87	2876.36	0.527	-0.00381	0.233	0.994	0.632644	0.00261362
Cre02.g091700_4532.1.p	Cre02.g091700	RIB72	Flagellar protofilament ribbon protein 72	0.0496964	0	0.000238663	0.00531	31409.6	37797.8	10547.5	14161.7	17133.4	17291.5	28177.1	87036.8	73701.2	0.526	-1.79	0.253	0.00282	0.596879	2.54975
Cre03.g190500_4532.1.p	Cre03.g190500	GLC2A	Glucosidase IIa	0.0701979	0	0.000238663	0.00255	5068.26	6083.86	4191.41	3512.74	3652.66	3382.48	8201.75	15896.4	9771.49	0.525	-1.3	0.116	0.0023	0.935542	2.63827
Cre13.g562550_4532.1.p	Cre13.g562550	ARH1	NADP adrenodoxin-like ferredoxin reductase	0.0265366	1	0.000238663	0.244	10507.2	23024.6	31623	11819.3	18205.6	11942.2	17586.1	15196.7	27555.2	0.525	-0.0545	0.304	0.922	0.517126	0.0352691
Cre01.g049050_4532.1.p	Cre01.g049050	-	-	0.880303	0	0.000249875	0.503	5967.75	6776.24	2568.32	3031.77	2876.9	3999.51	4583.5	3730.89	2570.92	0.525	0.602	0.224	0.212	0.649752	0.673664
Cre17.g705850_4532.1.p	Cre17.g705850	PROB2	Glutamate 5-kinase	0.116066	0	0.000238663	0.18	17820.2	24875.3	10044.3	11368.8	11886.3	11134.3	13574.9	20525.1	20796.5	0.522	-0.329	0.169	0.428	0.772113	0.368556
Cre03.g164950_4532.1.p	Cre03.g164950	SRS3	Serine/arginine-rich pre-mRNA splicing factor	0.0493299	0	0.000238663	0.194	14759.6	21199.5	5639.19	8651.88	5643.78	12215.6	7569.55	9283.35	9084.95	0.522	0.396	0.298	0.475	0.525784	0.323306
Cre08.g359750_4532.1.p	Cre08.g359750	RPS9	Cytosolic 80S ribosomal protein S9	0.877803	0	0.000238663	0.251	425722	903572	528230	382903	667562	268741	595634	370149	1326120	0.522	-0.253	0.411	0.718	0.386158	0.143876
Cre10.g442650_4532.1.p	Cre10.g442650	-	-	NA	0	0.000238663	0.283	5290.54	3898.09	4269.34	2092.65	4755.17	2989.45	4039.05	4561.82	5633.93	0.522	-0.188	0.225	0.688	0.647817	0.162412
Cre09.g399150_4532.1.p	Cre09.g399150	-	-	-	1	0.000238663	0.408	9487.65	22616.5	6903.68	1975.55	24670.6	10256.2	14215.6	19295.8	18247.7	0.522	-0.719	0.597	0.517	0.224026	0.286509
Cre02.g101400_4532.1.p	Cre02.g101400	CHC1	Clathrin Heavy Chain	0.119552	3	0.000238663	0.537	91584.8	353354	56712.7	79268.9	130571	60043.3	117483	107220	177579	0.521	-0.173	0.387	0.795	0.412289	0.0996329
Cre12.g496750_4532.1.p	Cre12.g496750	NUO8	NADH:ubiquinone oxidoreductase subunit 8	0.0681386	0	0.000238663	0.0852	3618.26	6269.7	3801.34	3553.94	2290.05	3602.61	7300.57	8271.05	8157.19	0.519	-0.895	0.288	0.11	0.540608	0.958607
28269743_CreCp.g802283	CreCp.g802283	rps4	30S ribosomal protein S4	-	0	0.000238663	0.0985	811390	959600	463229	407591	654445	459591	626251	1157320	924677	0.519	-0.539	0.177	0.208	0.752027	0.681937
Cre13.g564250_4532.1.p	Cre13.g564250	EIF3A	Eukaryotic translation initiation factor 3, subunit A	0.0773938	2	0.000238663	0.194	70607.8	91010.7	24559.8	30677.1	56146.1	31233.2	59637.5	69585.6	92510.7	0.518	-0.57	0.294	0.301	0.531653	0.521434
Cre03.g192850_4532.1.p	Cre03.g192850	-	-	0.0370063	0	0.000238663	0.307	48384.2	64195.9	29287.1	20889.6	36197.7	41004	46946	49030.2	51091.5	0.518	-0.154	0.208	0.73	0.681937	0.136677
Cre09.g406050_4532.1.p	Cre09.g406050	PYR7	CTP synthase	0.132328	1	0.000238663	0.076	45982.2	49365.4	27807.3	20023.4	31748.2	33906.3	45066.4	51100.3	47609.5	0.517	-0.309	0.23	0.513	0.638272	0.289883
Cre10.g459250_4532.1.p	Cre10.g459250	RPL35A	Cytosolic 80S ribosomal protein L35a	1.1678	0	0.000238663	0.31	631825	848375	314384	235454	562238	434298	394545	462299	866637	0.517	-0.197	0.307	0.724	0.512862	0.140261
Cre09.g391652_4532.1.p	Cre09.g391652	-	-	NA	0	0.000238663	0.276	16730.9	21057	7352.16	12254.6	11327.3	6384.33	9744.07	18253.5	16297.7	0.516	-0.329	0.254	0.508	0.595166	0.294136
Cre06.g305200_4532.1.p	Cre06.g305200	-	-	NA	0	0.000238663	0.534	1857.09	5754.33	1705.82	2913.26	1659.3	1289.35	2062.11	1970.03	4659.89	0.516	-0.203	0.404	0.766	0.393619	0.115771
Cre02.g110200_4532.1.p	Cre02.g110200	-	Oligoendopeptidase	-	2	0.000255363	0.0533	3226.47	3699.9	2431.26	2807.06	1959.68	1810.3	289.878	289.011	672.01	0.514	2.8	0.561	0.0118	0.251037	1.92812
Cre07.g332300_4532.1.p	Cre07.g332300	GWD2	Alpha-glucan water dikinase 2	0.0592423	0	0.000238663	0.022	53418.3	69670.5	41088.2	32580.9	45658	35400.3	20862.5	17936.1	19795.9	0.513	1.5	0.205	0.00365	0.688246	2.43771
Cre06.g283950_4532.1.p	Cre06.g283950	LHCBM4	Light-harvesting Chlorophyll a/b binding protein of LHCII	-	0	0.000238663	0.361	915552	1301890	461569	495439	650260	587668	835601	951321	809571	0.513	-0.099	0.186	0.814	0.730487	0.0893756
Cre01.g039250_4532.1.p	Cre01.g039250	RPS2	Cytosolic 80S ribosomal protein S2	0.725483	1	0.000238663	0.241	531758	1494540	741375	1043820	517429	376201	514330	604456	1176730	0.512	-0.00864	0.297	0.987	0.527244	0.00568285
Cre10.g447300_4532.1.p	Cre10.g447300	DDI1	DNA-damage inducible protein 1 homolog	-	0	0.000238663	0.408	12609.2	11588.5	2034.95	4255.62	4258.46	5666.91	6125.34	6462.43	4898.36	0.511	0.246	0.383	0.704	0.416801	0.152427
Cre17.g723650_4532.2.p	Cre17.g723650	KAT1	3-oxoacyl CoA thiolase/acetyl-CoA acyltransferase 1	0.191342	0	0.000238663	0.182	200294	197715	213088	111799	207162	126205	218556	310633	214704	0.51	-0.343	0.182	0.412	0.739929	0.385103
Cre01.g040000_4532.1.p	Cre01.g040000	RPL26	Cytosolic 80S ribosomal protein L26	0.338879	0	0.000238663	0.307	277352	549231	210217	205713	357086	150831	296043	286757	503382	0.51	-0.259	0.346	0.665	0.460924	0.177178
Cre11.g467568_4532.1.p	Cre11.g467568	-	-	0.0410888	0	0.000697188	0.365	1296.31	4543.57	1424.59	274.647	6056.85	1746.31	3029.14	289.011	2206.62	0.51	1.35	0.742	0.441	0.129596	0.355561
Cre03.g169150_4532.1.p	Cre03.g169150	-	-	0.0332318	0	0.000238663	0.501	9884.22	38704.9	5003.05	7525.37	11833.9	7445.27	11849	12166.2	13194.9	0.51	-0.0292	0.388	0.964	0.411168	0.015923
Cre12.g509650_4532.1.p	Cre12.g509650	PDS1	phytoene desaturase	0.192316	1	0.000238663	0.275	27083.7	73120	25226.3	32194	41940	12841.8	32049.2	35400.4	99501.8	0.509	-0.688	0.42	0.332	0.376751	0.478862
Cre12.g525150_4532.1.p	Cre12.g525150	-	-	0.0332455	0	0.000238663	0.235	5802.62	12070.1	2075.66	4034.15	5985.87	2093.05	5897.01	7694.43	9186.85	0.508	-0.677	0.381	0.299	0.419075	0.524329
Cre17.g722500_4532.1.p	Cre17.g722500	-	-	-	0	0.000238663	0.382	7206.94	11610.7	4772.35	3843.15	7655.21	4722.17	8060.48	8710.84	4980.86	0.508	0.161	0.615	0.886	0.211125	0.0525663
Cre06.g284100_4532.1.p	Cre06.g284100	RHP1	Rhesus protein, CO2-responsive	-	0	0.000238663	0.386	17267.4	42669.1	12604.7	17994.8	24547.1	7318.15	13201.8	12876.5	23337.3	0.508	0.278	0.402	0.678	0.395774	0.16877
Cre17.g720250_4532.1.p	Cre17.g720250	LHCB4	Light-harvesting minor chlorophyll a/b binding protein of photosystem II	1.90654	0	0.000238663	0.508	5549560	5790660	4393800	3916640	5827250	2149320	5171350	4618140	4551210	0.508	0.184	0.197	0.668	0.705534	0.175224
Cre16.g677205_4532.1.p	Cre16.g677205	-	-	NA	1	0.000238663	0.0144	9106.76	7787.62	4810.99	8007.66	4124.31	3599.82	10258.3	24576.3	12371.5	0.507	-1.32	0.238	0.0125	0.623423	1.90309
Cre11.g467535_4532.1.p	Cre11.g467535	-	Mitochondrial substrate carrier protein	0.220993	0	0.000238663	0.0648	103906	97270.4	34011.5	40966.8	92980.6	31584.7	88432.8	117409	243306	0.505	-1.27	0.374	0.058	0.427128	1.23657
Cre10.g423800_4532.1.p	Cre10.g423800	KU80	ATP-dependent DNA helicase 2 subunit KU80	NA	1	0.000238663	0.0932	4471.76	4532.47	2559.83	2521.67	2649.85	2716.41	4222.72	3686.1	7078.08	0.505	-0.454	0.197	0.295	0.705534	0.530178
Cre14.g618860_4532.1.p	Cre14.g618860	-	SNF2-related DNA/RNA helicase	NA	0	0.000238663	0.541	6069.53	7911.18	2181.4	2672.84	5724.9	2393.77	3285.06	5471.45	7100.32	0.505	-0.403	0.523	0.648	0.281498	0.188425
Cre07.g344950_4532.1.p	Cre07.g344950	LHCA9	Light-harvesting protein of photosystem I	0.767138	0	0.000238663	0.15	709862	870659	427674	392559	623608	378371	528828	967924	648705	0.504	-0.304	0.173	0.451	0.761954	0.345823
Cre17.g702650_4532.1.p	Cre17.g702650	-	High mobility group protein	0.0413155	0	0.000238663	0.294	6057.93	20872.7	11587.1	12216.4	10450.2	4022.29	11474.1	8392.43	20153.7	0.504	-0.195	0.75	0.912	0.124939	0.0400052
Cre02.g114600_4532.1.p	Cre02.g114600	PRX2	2-cys Peroxiredoxin	2.45138	0	0.000238663	0.0796	709028	997403	314700	293777	454081	586647	719841	1217270	1020260	0.503	-0.879	0.284	0.103	0.546682	0.987163
Cre16.g680454_4532.1.p	Cre16.g680454	-	-	NA	1	0.000238663	0.115	5593.15	8064.18	1886.71	1397.41	8654.58	2476.67	10545.5	19071	28554.5	0.502	-2.41	0.683	0.0953	0.165579	1.02091
Cre01.g050600_4532.1.p	Cre01.g050600	-	-	-	0	0.000497018	0.56	3160.81	2799.07	78.4837	274.647	247.581	3616.41	289.878	3006.09	3339.96	0.499	-1.84	0.813	0.439	0.0899095	0.357535
Cre01.g006150_4532.1.p	Cre01.g006150	-	Putative chloroplast translation peptide-chain release factor 3	NA	0	0.000238663	0.0543	8871.29	12465.1	11659.6	5201.5	10645.5	8270.09	16782.4	13417.1	12150.8	0.498	-0.23	0.133	0.52	0.876148	0.283997
Cre15.g635800_4532.1.p	Cre15.g635800	SMC1	Structural Maintenance of Chromosomes protein	-	0	0.000238663	0.273	1008.45	4097.49	1991.05	1663.71	1598.14	1097.85	1571.02	1998.31	3821.42	0.498	-0.453	0.322	0.418	0.492144	0.378824
Cre10.g462300_4532.1.p	Cre10.g462300	-	-	NA	0	0.000238663	0.232	11885.6	16858.4	4196.12	5678.01	7005.92	7526.03	8588.72	13280.2	9555.85	0.497	-0.255	0.286	0.618	0.543634	0.209012
Cre06.g270350_4532.1.p	Cre06.g270350	AMB2	Beta-amylase 2	NA	1	0.000238663	0.0805	12317.4	17761.3	7389.87	6216.31	13035.6	7133.76	2871.03	3843.32	7561.11	0.495	1.12	0.294	0.0441	0.531653	1.35556
Cre12.g526850_4532.1.p	Cre12.g526850	-	DEAD box ATP-dependent RNA helicase	0.263526	0	0.000238663	0.38	27049.7	30546.7	17136.3	8426.75	31346.1	19232.5	9125.52	29246.5	21396.9	0.493	-0.0483	0.36	0.935	0.443697	0.0291884
Cre02.g115350_4532.1.p	Cre02.g115350	-	-	NA	0	0.000238663	0.307	55184.4	115409	29915.6	51861	44910.1	29379.6	52541.9	55014	72368.5	0.492	-0.133	0.376	0.828	0.424812	0.0819697
Cre06.g304350_4532.1.p	Cre06.g304350	COX12	Mitochondrial cytochrome c oxidase subunit	0.324531	0	0.000238663	0.000754	29250.6	25154.2	18431.5	10924.9	22693.7	19726.8	41137.3	83817.1	93053.4	0.49	-1.89	0.182	0.000269	0.739929	3.57025
Cre09.g412100_4532.1.p	Cre09.g412100	PSAF1	Photosystem I reaction center subunit III	3.37462	0	0.000238663	0.00302	143551	800928	168447	277590	304880	82769.6	485297	1035740	1685730	0.489	-2.3	0.44	0.00491	0.356547	2.30892
Cre12.g493250_4532.1.p	Cre12.g493250	FAP358	Flagellar Associated Protein 358	0.0763663	0	0.000238663	0.0935	42796.3	36372.1	25033.7	18712.1	39104.6	19248.5	28311.5	50578.8	61884.7	0.489	-0.723	0.255	0.139	0.59346	0.856985
Cre17.g728100_4532.1.p	Cre17.g728100	-	-	0.173385	1	0.000238663	0.141	8983.92	10584.7	3551.56	3509	6447	5408.67	9545.28	12462.6	8608.28	0.488	-0.573	0.254	0.232	0.595166	0.634512
Cre11.g481000_4532.1.p	Cre11.g481000	SNRK2F	snRK1 family in Chlamydomonas, subgroup 2	0.0681724	0	0.000238663	0.32	24148.8	37005.1	14892.1	12056.3	25168.6	15988.2	26132.2	27622.2	30817	0.485	-0.3	0.302	0.563	0.519993	0.249492
Cre12.g499850_4532.1.p	Cre12.g499850	CNK7	NimA-related protein kinase	-	0	0.000238663	0.627	11853.9	18808.6	4573.9	13543.1	10579.4	2604.21	13227.2	9852.89	10704.3	0.484	-0.029	0.511	0.972	0.291579	0.0123337
Cre10.g456200_4532.1.p	Cre10.g456200	RPS24	Cytosolic 80S ribosomal protein S24	1.0486	0	0.000238663	0.14	819679	1135200	860714	523582	901028	623287	756659	1028660	719505	0.482	0.11	0.222	0.797	0.653647	0.0985417
Cre06.g251000_4532.1.p	Cre06.g251000	-	-	0.132349	0	0.000238663	0.679	15071.9	39892.2	8997.33	16330.9	16152.4	7532.08	9070.17	12508.6	26723.6	0.482	-0.0587	0.467	0.936	0.330683	0.0287242
Cre16.g680342_4532.1.p	Cre16.g680342	FAP110	Flagellar Associated Protein 110	-	1	0.000266951	0.171	143.004	2543.06	78.4837	274.647	247.581	154.366	2769.58	2389.06	4123.03	0.481	-3.36	0.767	0.0806	0.115205	1.09366
Cre01.g055400_4532.1.p	Cre01.g055400	-	-	0.0161699	0	0.000249875	0.298	2682.78	7094.3	1901.81	3948.68	3485.11	967.958	1360.23	2009.23	6572.82	0.481	-0.136	0.579	0.888	0.237321	0.051587
Cre08.g381702_4532.1.p	Cre08.g381702	ALDH5	Aldehyde dehydrogenase	0.00678106	1	0.000238663	0.309	7855.96	14408.7	4937.27	5235.97	7331.45	5355.93	7441.06	6937.2	13967.5	0.481	-0.257	0.254	0.579	0.595166	0.237321
Cre02.g097000_4532.1.p	Cre02.g097000	DHP1	Dihydropyrimidinase	NA	1	0.000249875	0.372	1546.06	1944.73	78.4837	274.647	2046.26	154.366	289.878	1961.47	3438.08	0.481	-2.07	0.764	0.258	0.116907	0.58838
Cre17.g736750_4532.1.p	Cre17.g736750	-	-	0.497654	2	0.000238663	0.353	2328.41	6196.19	1931.39	1128.41	3516.1	2586.62	1828.59	2623.06	4089.09	0.48	-0.111	0.371	0.851	0.430626	0.0700704
Cre08.g384750_4532.1.p	Cre08.g384750	AMA3	Alpha-amylase 3	0.0371808	1	0.000238663	0.00313	65871.5	89961.6	44982.5	25971.2	104667	36206.8	5721.81	6411.13	9131.49	0.479	3.07	0.345	6.71e-05	0.462181	4.17328
Cre06.g249250_4532.1.p	Cre06.g249250	RPL7AE	Cytosolic 80S ribosomal protein L7ae	0.777139	0	0.000238663	0.0804	4858.98	12193.1	3799.7	4192.76	4848.96	4087.37	12373.3	19138	20822.6	0.479	-1.71	0.598	0.106	0.223299	0.974694
Cre09.g395350_4532.1.p	Cre09.g395350	ASA9	Mitochondrial F1F0 ATP synthase associated protein 9	0.639488	0	0.000238663	0.179	117813	72720.9	49845.1	35317.1	65129.5	68552.1	33641.6	106517	91631.5	0.479	-0.392	0.221	0.365	0.655608	0.437707
Cre04.g219700_4532.1.p	Cre04.g219700	BBS9	Bardet-Biedl syndrome-9 associated protein	-	1	0.000238663	0.36	4205.51	9989.71	3980.69	3574.2	4537.33	3810.83	4217.61	6284.73	6153.6	0.479	-0.175	0.293	0.727	0.533132	0.138466
Cre17.g698000_4532.1.p	Cre17.g698000	ATP2	Mitochondrial F1F0 ATP synthase, beta subunit	10.3943	0	0.000238663	0.00506	121160	149804	128865	68617.2	160714	78564	234960	357437	578810	0.478	-1.78	0.283	0.00233	0.548214	2.63264
Cre02.g117500_4532.1.p	Cre02.g117500	HXK1	Hexokinase	0.0608859	0	0.000238663	0.13	10370.9	38115	8107.13	7602.98	20234.9	7701.78	22676.3	25604.9	32568.7	0.478	-0.97	0.395	0.134	0.403403	0.872895
Cre10.g420900_4532.1.p	Cre10.g420900	-	DEAD/DEAH box helicase	NA	0	0.000238663	0.612	24819.3	37575.9	10772	10134.4	21211.7	17285.4	10423.2	15397.9	18500.5	0.478	0.354	0.296	0.483	0.528708	0.316053
Cre03.g181200_4532.1.p	Cre03.g181200	-	-	NA	0	0.000238663	0.0711	2292060	2405060	1418430	1163590	1719440	1449540	2725720	2855850	3069190	0.477	-0.577	0.175	0.144	0.756962	0.841638
Cre09.g416550_4532.1.p	Cre09.g416550	MBO2	Move Backwards Only 2	NA	0	0.000238663	0.161	5575.22	7335.54	4694.7	5715.17	3332.77	3739.34	8997.74	27532	29070.2	0.477	-2.29	0.756	0.195	0.121478	0.709965
Cre12.g503650_4532.1.p	Cre12.g503650	-	S-adenosyl-L-methionine-dependent methyltransferase	0.0316271	0	0.000238663	0.0456	5299.22	5391.52	4628.09	3002.75	5129.72	3188.64	8315.7	9703.22	11372.4	0.476	-1.04	0.288	0.0484	0.540608	1.31515
Cre01.g012300_4532.1.p	Cre01.g012300	-	-	-	1	0.000249875	0.101	15389.7	14825.5	10776	6167.76	12228.5	12123.7	4785.68	289.011	3980.37	0.476	3.65	0.673	0.0104	0.171985	1.98297
Cre02.g107450_4532.2.p	Cre02.g107450	ATS2	ATP-sulfurylase	0.114219	0	0.000238663	0.177	5843.11	18897.6	15513.9	11121.3	8573.58	6693.99	18984.2	14931.6	34986.4	0.475	-0.934	0.436	0.18	0.360514	0.744727
Cre06.g307450_4532.1.p	Cre06.g307450	-	SF3A1 splicing factor 3a, subunit 1	0.0449322	1	0.000238663	0.0525	10012.3	11648.8	5034.56	5713.9	8324.76	4615.79	13529.6	11515.4	27378.6	0.473	-1.08	0.32	0.0529	0.49485	1.27654
Cre03.g163700_4532.1.p	Cre03.g163700	POB26	Proteome of basal body 26	0.670209	0	0.000238663	0.113	5559.58	6949.23	2741.97	3376.48	3647.12	3214.41	5343.77	4781.32	13075.3	0.473	-0.741	0.298	0.152	0.525784	0.818156
Cre12.g531550_4532.1.p	Cre12.g531550	EIF5B3	Eukaryotic translation initiation factor 2, beta subunit	0.195872	0	0.000238663	0.174	8601.54	31280.8	9132.38	14577.5	11484.3	5485.16	17348.9	16846.4	38973.3	0.473	-0.925	0.439	0.186	0.357535	0.730487
Cre14.g611150_4532.1.p	Cre14.g611150	-	-	0.0265187	0	0.000238663	0.313	40171.4	58288.5	10690.7	18827.8	25070.7	19879.7	20944.2	36226.5	46205.2	0.472	-0.484	0.387	0.426	0.412289	0.37059
Cre12.g486050_4532.1.p	Cre12.g486050	-	-	0.0445259	0	0.000249875	0.215	143.004	10966.1	78.4837	274.647	1092.48	154.366	5583.71	9189.98	14845.5	0.47	-4.55	0.84	0.0966	0.0757207	1.01502
Cre16.g662902_4532.1.p	Cre16.g662902	-	-	0.0766861	1	0.000238663	0.344	19049.2	24911.6	14777.4	12243	20303.5	10606.7	16708.9	20262	19132.3	0.47	-0.0407	0.233	0.924	0.632644	0.034328
Cre08.g358538_4532.1.p	Cre08.g358538	-	-	0.026581	1	0.000238663	0.615	5393.76	11532.6	6380.96	3483.44	13101	3270.59	8449.35	6514.49	8280.19	0.47	0.000912	0.436	0.999	0.360514	0.000434512
Cre09.g386731_4532.1.p	Cre09.g386731	-	-	0.0494944	0	0.000238663	0.338	4779.91	5204.81	1854.66	3664.86	2637.12	1800.14	3064.01	2914.62	4484.92	0.469	-0.0115	0.305	0.982	0.5157	0.00788851
Cre06.g251450_4532.1.p	Cre06.g251450	NIC7	Quinolinate synthetase A	0.049097	0	0.000238663	0.557	18223.8	25972.7	13846.1	20302	13893.8	8775.82	15885.8	18860.7	17402.8	0.468	0.0467	0.226	0.911	0.645892	0.0404816
Cre01.g035850_4532.1.p	Cre01.g035850	SEC24B	COP-II coat subunit	0.0202216	0	0.000238663	0.1	7021.18	9651.53	3978.75	3911.09	5125.28	5095.03	7336.82	11251.8	8814.14	0.467	-0.624	0.238	0.162	0.623423	0.790485
Cre06.g299000_4532.1.p	Cre06.g299000	PRPL21	Chloroplast ribosomal protein L21	0.188285	0	0.000238663	0.38	32619.5	60090	25312.3	20116.1	45431.2	20570.6	27905.2	41961	42335.7	0.467	-0.198	0.279	0.676	0.554396	0.170053
Cre06.g269950_4532.1.p	Cre06.g269950	CDC48	Cell Division Cycle protein 48	0.135147	0	0.000238663	0.0482	42043.2	134264	33059.9	49842.5	44028	32249.9	75050.3	119343	189998	0.466	-1.4	0.4	0.0355	0.39794	1.44977
Cre16.g674515_4532.1.p	Cre16.g674515	IC140	Flagellar Inner Arm Dynein I1/f Intermediate Chain	-	0	0.000238663	0.0657	2483.88	4411.49	3159.74	2109.68	2867.54	2171.07	5018.59	8203.46	5677.11	0.466	-1.07	0.345	0.0653	0.462181	1.18509
Cre12.g510900_4532.1.p	Cre12.g510900	HSLU1	ATP-dependent subunit of the HslUV protease	0.0477843	0	0.000238663	0.284	31366.3	13962.5	7415.43	10416.3	19134.7	6179.22	9543.82	11767.9	52297.7	0.466	-0.744	0.472	0.309	0.326058	0.510042
Cre11.g480150_4532.1.p	Cre11.g480150	RPS14	Cytosolic 80S ribosomal protein S14	0.975109	0	0.000238663	0.334	608214	2437270	592652	873885	1160810	328540	771368	816015	1284140	0.466	-0.096	0.439	0.885	0.357535	0.0530567
Cre09.g413750_4532.1.p	Cre09.g413750	-	Putative aminotransferase	NA	0	0.000238663	0.386	15716.6	41990.2	12661.8	5207.52	35859.5	17007.9	20280	24272.4	29237.2	0.465	-0.393	0.502	0.611	0.299296	0.213959
Cre17.g720550_4532.1.p	Cre17.g720550	-	-	0.0190203	0	0.000238663	0.505	14961.6	12086	7133.53	5603.85	10161.1	8659.76	7329.81	9415.95	6435.93	0.462	0.484	0.237	0.268	0.625252	0.571865
Cre11.g481900_4532.1.p	Cre11.g481900	-	-	0.0299393	0	0.000238663	0.0688	5953.15	7868.4	1727.45	2536.28	3538.53	3477.39	6965.74	9173.14	12048.3	0.458	-1.28	0.416	0.0546	0.380907	1.26281
Cre07.g322176_4532.1.p	Cre07.g322176	-	-	0.10656	0	0.000238663	0.0611	5680.67	9506.35	7334.16	4289.52	7273.82	4904.83	9845.17	11620.3	14081.7	0.457	-0.801	0.253	0.0833	0.596879	1.07935
Cre09.g405850_4532.1.p	Cre09.g405850	NUO7	NADH:ubiquinone oxidoreductase 49 kDa ND7 subunit	0.0928192	0	0.000238663	0.297	35163.3	86590.9	32611.5	32912	48945.8	23845.3	39904.9	54522.9	66890.5	0.457	-0.383	0.326	0.458	0.486782	0.339135
Cre01.g050850_4532.1.p	Cre01.g050850	PKL1	Protein Phosphatase 1 beta	0.0586812	2	0.000238663	0.764	9024.95	31918.8	4187.39	8648.51	10502.4	5135.51	9164.63	10566.5	6511.33	0.457	0.36	0.438	0.583	0.358526	0.234331
Cre17.g717750_4532.1.p	Cre17.g717750	-	Thioredoxin-like protein	0.0421061	0	0.000249875	0.288	4494.74	4806.11	2157.99	1828.53	2407.97	4100.5	5837.18	5488.18	5436.81	0.456	-0.602	0.443	0.367	0.353596	0.435334
Cre05.g234638_4532.1.p	Cre05.g234638	-	-	0.111264	0	0.000238663	0.628	93672	94134.7	64455.3	47624.3	71660.4	64734.7	62857.3	81586.2	56388.2	0.454	0.288	0.235	0.493	0.628932	0.307153
Cre14.g615600_4532.1.p	Cre14.g615600	-	Short-chain dehydrogenase/reductase	-	0	0.000238663	0.136	3394	21817.5	3659.87	5799.13	6136.32	2977.39	9728.26	11132.4	17916.8	0.452	-1.13	0.466	0.117	0.331614	0.931814
Cre06.g302800_4532.1.p	Cre06.g302800	-	Serine/threonine protein kinase	0.104624	0	0.000238663	0.585	2874.16	7042.21	1937.06	2695.89	3083.89	1844.03	2520.46	3096.65	2906.36	0.452	0.179	0.355	0.739	0.449772	0.131356
Cre08.g368700_4532.1.p	Cre08.g368700	-	Putative protine N-methyltransferase	0.0289144	0	0.000238663	0.122	8361.33	13966.4	7017.96	4848.59	10891	6076.78	9087.61	12698.2	15901.6	0.451	-0.603	0.266	0.188	0.575118	0.725842
Cre03.g209281_4532.1.p	Cre03.g209281	-	-	-	1	0.000238663	0.745	2803.75	4598.75	1925.36	1518.55	3847.44	1661.79	2089.39	2102.4	3408.58	0.451	0.124	0.384	0.828	0.415669	0.0819697
Cre07.g336750_4532.1.p	Cre07.g336750	-	-	0.0328412	0	0.000238663	0.25	3526.29	11250.3	2493.93	4599.3	4401.58	1920.82	4761.8	4960.87	10359.4	0.449	-0.632	0.41	0.303	0.387216	0.518557
Cre09.g415050_4532.1.p	Cre09.g415050	-	-	-	0	0.000238663	0.229	6506.44	12964.2	5132.07	6894.96	3919	6313.52	5871.91	8881.12	8236.77	0.448	-0.177	0.243	0.673	0.614394	0.171985
Cre17.g731850_4532.1.p	Cre17.g731850	-	Short-chain dehydrogenase/reductase	0.0490616	0	0.000238663	0.264	31124.7	89949.1	29252.8	38387.7	48628.1	17285.6	36355.3	49565.3	95922.6	0.448	-0.667	0.437	0.304	0.359519	0.517126
Cre08.g378000_4532.1.p	Cre08.g378000	-	-	0.101179	0	0.000238663	0.451	8907.43	7509.81	6757.77	5448.28	8013.8	4082.49	5669.09	6141.99	5691.14	0.448	0.376	0.718	0.786	0.143876	0.104577
Cre03.g203750_4532.1.p	Cre03.g203750	COG3	Component of oligomeric golgi complex	0.0363065	0	0.000238663	0.0243	4049.89	4807.67	2653.28	2443.94	3022.66	2758.65	3927.59	8025.26	7547.79	0.447	-1.06	0.254	0.0243	0.595166	1.61439
Cre16.g678400_4532.1.p	Cre16.g678400	-	-	-	0	0.000238663	0.348	2738.8	7285.13	2449.23	2693.16	3218.26	2223.47	4663.96	5932.3	3818.3	0.447	-0.38	0.737	0.798	0.132533	0.0979971
Cre12.g497750_4532.1.p	Cre12.g497750	TSPP1	Trehalose 6-phosphate phosphatase	NA	0	0.000238663	0.223	3728.54	14814.7	3644.2	3239.54	9688.89	2540.06	8023.3	8740.13	13015.3	0.445	-0.864	0.474	0.223	0.324222	0.651695
Cre12.g512600_4532.1.p	Cre12.g512600	RPL18	Cytosolic 80S ribosomal protein L18	1.14751	0	0.000238663	0.288	262130	386767	273463	176677	274524	226550	238395	316501	365916	0.445	-0.169	0.216	0.666	0.665546	0.176526
Cre12.g554400_4532.1.p	Cre12.g554400	-	-	-	0	0.000238663	0.665	3269.54	6740.23	3326.22	3967.33	5608.99	1305.2	2060.76	2561.24	7547.47	0.445	-0.0712	0.535	0.929	0.271646	0.0319843
Cre16.g659150_4532.1.p	Cre16.g659150	-	-	0.0310856	0	0.000238663	0.00996	19456	23250.7	13291.4	11320.8	15140.9	13941	17694.5	50517	33420	0.444	-1.18	0.217	0.00841	0.66354	2.0752
Cre17.g729150_4532.1.p	Cre17.g729150	-	-	0.144024	0	0.000238663	0.36	20873.4	88049.4	7752.12	20226.7	16143.5	17376.2	19894.7	22808.1	42464.8	0.443	-0.36	0.516	0.635	0.28735	0.197226
Cre06.g298650_4532.1.p	Cre06.g298650	EIF4A	Eukaryotic initiation factor 4A	1.34421	0	0.000238663	0.16	725559	707640	547976	333311	641228	525760	576894	998667	604998	0.441	-0.246	0.249	0.558	0.603801	0.253366
Cre02.g077850_4532.1.p	Cre02.g077850	FAP212	Flagellar Associated Protein 212	0.106059	2	0.000238663	0.429	7379.37	2975.2	22632.8	2609.63	9670.72	7886.19	6919.89	12121.4	10545.5	0.44	-0.513	0.526	0.508	0.279014	0.294136
Cre06.g261000_4532.1.p	Cre06.g261000	PSBR1	Photosystem II 10 kDa polypeptide	8.32599	1	0.000238663	0.00857	155269	560342	110328	153366	117786	213234	565264	731623	1398530	0.439	-2.25	0.442	0.00278	0.354578	2.55596
Cre09.g395100_4532.1.p	Cre09.g395100	-	Dual-specificity protein phosphatase	-	0	0.000238663	0.31	21907.1	24881	15524.1	10539.6	19109.1	16868.4	10722.4	22252	20451.8	0.439	-0.0661	0.256	0.875	0.59176	0.0579919
Cre02.g097650_4532.1.p	Cre02.g097650	RPN6	26S proteasome regulatory subunit	0.0745223	0	0.000238663	0.391	18177.2	24542.5	3051.74	14807.9	10555.4	3492.54	16343.1	26220.6	18656.8	0.439	-0.997	0.638	0.346	0.195179	0.460924
Cre10.g418100_4532.1.p	Cre10.g418100	POA3	20S proteasome alpha subunit C	0.156592	0	0.000238663	0.131	8201.36	6273.17	4985.93	3272.04	5873.7	5373.34	6380.62	7669.93	7649.66	0.438	-0.27	0.309	0.57	0.510042	0.244125
Cre09.g408200_4532.1.p	Cre09.g408200	SRS4	Serine/arginine-rich pre-mRNA splicing factor	0.0922274	1	0.000238663	0.153	34933	55986	18704.2	15286.9	29941.4	32198.2	34369.4	37192.7	55175.8	0.437	-0.449	0.386	0.425	0.413413	0.371611
Cre09.g409350_4532.1.p	Cre09.g409350	RLI1	Fe-S ABC transporter	0.0769039	0	0.000238663	0.393	88848.5	120775	93640.9	48181.9	109195	77134.8	93112.6	103709	118877	0.436	-0.149	0.316	0.756	0.500313	0.121478
Cre01.g022350_4532.1.p	Cre01.g022350	-	DEAH box ATP-dependent RNA helicase	0.00802432	0	0.000238663	0.574	6407.29	14117.8	10117.3	6214.85	10111.8	5876.5	7447.98	8856.23	11482.6	0.436	-0.0547	0.347	0.915	0.459671	0.0385789
Cre06.g278256_4532.1.p	Cre06.g278256	RPN8	26S proteasome regulatory subunit	0.0649854	0	0.000238663	0.0116	9897.39	8663.09	4023.3	3053.14	6344.16	7212.36	7358.6	18266.5	21558.8	0.435	-1.5	0.319	0.00665	0.496209	2.17718
Cre01.g023550_4532.1.p	Cre01.g023550	FAP234	Flagellar Associated Protein 234	1.91287	0	0.000238663	0.113	2049.45	3712.67	1038.1	1600.14	1540.98	1297.46	2353.95	3732.24	3232.72	0.435	-0.803	0.346	0.13	0.460924	0.886057
Cre17.g743897_4532.1.p	Cre17.g743897	PRX7	2-cys Peroxiredoxin	0.167309	1	0.000238663	0.12	110373	115484	46947.5	63993.3	69656.4	54325	74285.9	113867	144037	0.435	-0.604	0.273	0.178	0.563837	0.74958
Cre17.g741100_4532.1.p	Cre17.g741100	-	-	-	0	0.000238663	0.176	143.004	2309.7	78.4837	274.647	247.581	154.366	289.878	1549.2	5697.18	0.435	-3.33	0.787	0.0803	0.104025	1.09528
Cre09.g416150_4532.2.p	Cre09.g416150	ASA7	Mitochondrial F1F0 ATP synthase associated protein 7	0.397209	0	0.000238663	0.165	109185	130863	86198	61247.1	93036.8	87645.1	102484	148774	120628	0.434	-0.322	0.182	0.368	0.739929	0.434152
Cre02.g087950_4532.2.p	Cre02.g087950	TSM1	Methionyl-tRNA synthetase	0.0848732	0	0.000238663	0.0813	28162.2	44500.3	14253.3	16686.5	36809.1	11834.2	31843.9	49971.5	63652.9	0.432	-1.11	0.407	0.0701	0.390406	1.15428
Cre06.g304500_4532.1.p	Cre06.g304500	ZYS4	Zygote-specific protein	0.0499187	2	0.000238663	0.351	3916.8	8611.34	2217.9	2370.96	2296.95	5598.88	5057.1	6036.12	4897.44	0.432	-0.368	0.404	0.523	0.393619	0.281498
Cre13.g585900_4532.1.p	Cre13.g585900	LTA4	Leukotriene A-4 hydrolase	0.0417069	0	0.000238663	0.113	13845.8	28769.5	14393.8	14930.3	14706.3	10650.1	20333.4	22987.3	33419	0.431	-0.631	0.279	0.163	0.554396	0.787812
Cre10.g450400_4532.1.p	Cre10.g450400	NUO5	NADH:ubiquinone oxidoreductase 24 kDa subunit	0.229035	0	0.000238663	0.126	21468.2	67652	16655.6	26794.1	37209.8	9927.91	42425.8	52747.2	102691	0.43	-1.35	0.536	0.0972	0.270835	1.01233
Cre02.g101850_4532.1.p	Cre02.g101850	-	N-acetyltransferase	0.0380943	0	0.000238663	0.0595	4877.05	5036.69	2194.44	2305.98	3910.46	2448.99	5303.12	8244.83	5581.15	0.429	-0.845	0.285	0.0705	0.545155	1.15181
Cre07.g353450_4532.2.p	Cre07.g353450	ACS3	Acetyl-CoA synthetase/ligase	1.34615	0	0.000238663	0.565	714834	2614870	663062	805164	1087650	580098	950642	961815	1474470	0.429	-0.149	0.42	0.8	0.376751	0.09691
Cre12.g512000_4532.1.p	Cre12.g512000	-	-	0.072523	1	0.000238663	0.0193	13548.5	26178.6	9103.43	11691	11815	9623.57	22606	37997.9	37966.6	0.427	-1.36	0.333	0.0127	0.477556	1.8962
Cre17.g705550_4532.1.p	Cre17.g705550	-	-	0.0739304	0	0.000238663	0.049	3988.21	7860.74	2104.5	3002.13	3418.07	2643.79	4732.28	6379.71	14259.3	0.427	-1.24	0.39	0.0374	0.408935	1.42713
Cre13.g578100_4532.1.p	Cre13.g578100	NUP205	Nucleoporin 205	0.0505713	0	0.000238663	0.232	10316.5	19122.1	5274.16	7437.79	7286.15	7894.2	7605.06	15858.7	11874.9	0.427	-0.438	0.312	0.353	0.505845	0.452225
Cre07.g322000_4532.1.p	Cre07.g322000	-	Cysteine desulfurase	NA	0	0.000238663	0.24	3712.46	6551.93	3956.87	5630.15	3514.04	2000.35	5128.65	5130.07	6583.52	0.427	-0.343	0.339	0.49	0.4698	0.309804
Cre09.g392729_4532.1.p	Cre09.g392729	-	-	-	0	0.000697188	0.12	143.004	2263.7	78.4837	274.647	247.581	154.366	289.878	2053.04	1649.07	0.425	-2.65	0.711	0.0542	0.14813	1.266
Cre02.g095102_4532.1.p	Cre02.g095102	VPS5C	Subunit of Retromer complex	NA	0	0.000238663	0.129	4501.92	4270.33	3239.08	2877.1	2611.43	3427.43	3590.3	4125.15	7542.49	0.425	-0.493	0.239	0.222	0.621602	0.653647
Cre01.g016528_4532.1.p	Cre01.g016528	-	-	0.0576071	0	0.000238663	0.507	6071.56	8310.17	3415.74	3869.28	5143.33	3576.73	4293.78	5682.07	6511.17	0.425	-0.128	0.347	0.797	0.459671	0.0985417
Cre01.g054700_4532.1.p	Cre01.g054700	-	-	0.0564179	0	0.000238663	0.00523	29800.2	28958.7	17954.9	14733.8	30695.2	14174.4	3976.29	3880.64	5309.65	0.424	2.46	0.332	0.000138	0.478862	3.86012
Cre16.g677850_4532.1.p	Cre16.g677850	-	-	-	0	0.000238663	0.142	6122.77	20783.6	5091.35	6131.9	9743.59	4489.28	8227.42	11354.2	13362	0.424	-0.509	0.42	0.387	0.376751	0.412289
Cre03.g158150_4532.1.p	Cre03.g158150	-	-	-	1	0.000238663	0.671	4295.14	9100.49	4995.33	5447.56	8028.21	1848.15	4231.13	3219.08	4968.52	0.424	0.537	0.45	0.394	0.346787	0.404504
Cre16.g695050_4532.1.p	Cre16.g695050	ECH3	Enoyl-CoA hydratase 1	0.176464	0	0.000238663	0.0214	75109.7	145096	60893.5	83977.1	82867.5	39608.6	159001	197886	308411	0.423	-1.5	0.382	0.0125	0.417937	1.90309
Cre02.g090850_4532.1.p	Cre02.g090850	CLPB3	ClpB chaperone, Hsp100 family	0.187346	2	0.000238663	0.0349	43118.3	79229.4	42126.6	36393	53826.4	30585.3	25579.3	22833.6	17540.9	0.421	1.39	0.291	0.00605	0.536107	2.21824
Cre03.g191200_4532.1.p	Cre03.g191200	-	RNA methylase	-	0	0.000238663	0.591	6067.16	5278.59	3608.73	2946.24	6343.56	2576.49	3646.07	6695.37	4063.52	0.421	-0.0987	0.58	0.907	0.236572	0.0423927
Cre13.g567600_4532.1.p	Cre13.g567600	COX4	Mitochondrial cytochrome c oxidase subunit Vb, 13 kD	0.195479	0	0.000238663	0.169	54925.8	69357.9	21948.6	35086.3	30920.2	32169.2	53879.6	83716.7	58103.1	0.42	-0.674	0.368	0.204	0.434152	0.69037
Cre03.g174200_4532.1.p	Cre03.g174200	-	-	0.0219551	0	0.000238663	0.253	4323.56	4209.76	2178.58	2262.62	3720.12	1965.43	3541.33	4456.51	4201.13	0.42	-0.344	0.282	0.427	0.549751	0.369572
Cre10.g424450_4532.1.p	Cre10.g424450	TOM40	40 kDa translocon at mitochondrial outer envelope membrane	0.11528	0	0.000238663	0.498	205091	263862	142980	110107	190502	154179	145920	142384	119718	0.42	0.599	0.32	0.209	0.49485	0.679854
Cre12.g535851_4532.1.p	Cre12.g535851	RPL8	Cytosolic 80S ribosomal protein L8	0.284384	1	0.000238663	0.679	423706	2005320	410423	706625	861766	239327	447249	449362	668988	0.42	0.36	0.509	0.611	0.293282	0.213959
Cre07.g316100_4532.1.p	Cre07.g316100	-	-	-	0	0.000238663	0.679	2227.87	4693.81	3533.87	2228.74	4092.21	1690.08	2583.17	3617.17	3222.38	0.42	-0.0356	0.454	0.954	0.342944	0.0204516
Cre13.g573150_4532.1.p	Cre13.g573150	-	Purine 5'-nucleotidase	NA	1	0.000238663	0.206	27041.7	30250.6	17671.7	18592.8	29187.9	11159.3	18630.1	18079.3	32166.9	0.418	0.0146	0.332	0.975	0.478862	0.0109954
Cre06.g292000_4532.1.p	Cre06.g292000	-	-	0.0419256	0	0.000238663	0.35	5679.19	3161.81	2329.47	2379.34	1428.31	5155.41	3568.82	3688.71	4399.19	0.418	-0.215	0.614	0.816	0.211832	0.0883098
Cre01.g049950_4532.1.p	Cre01.g049950	VLE1	Sporangin (Vegetative Lytic Enzyme 1)	0.074505	0	0.000238663	0.00068	2472.82	6165.59	2440.87	4007.89	2621.8	1490.61	10699.8	31132.7	19257.8	0.416	-2.87	0.398	9.89e-05	0.400117	4.0048
Cre07.g354551_4532.1.p	Cre07.g354551	FAP65	Flagellar Associated Protein 65	NA	4	0.000238663	0.425	8973.22	15091.6	8987.65	20061.4	8276.61	3084.58	10272.5	7377.91	7585.46	0.416	0.513	0.499	0.456	0.301899	0.341035
Cre14.g611300_4532.1.p	Cre14.g611300	CHR1	Channelrhodopsin 1	0.0770583	0	0.000238663	0.425	11819.9	27139.5	8494.36	13172.3	11918.1	7314.68	7857.15	10491.4	7079.88	0.416	0.697	0.361	0.179	0.442493	0.747147
Cre01.g001950_4532.1.p	Cre01.g001950	-	Predicted protein with 3-phosphoshikimate1-carboxyvinyltransferase core domain	NA	0	0.000249875	0.0219	1196.25	265.009	78.4837	274.647	247.581	154.366	3902.82	4688.89	3651.12	0.415	-3.83	0.695	0.00531	0.158015	2.27491
Cre03.g204350_4532.1.p	Cre03.g204350	CLPR4	inactive subunit of chloroplast ClpP complex	0.0807609	1	0.000238663	0.113	47306.6	38779.1	39104.2	21796.9	27617.1	50273.6	14998.9	11862.7	13285.5	0.415	1.73	0.451	0.012	0.345823	1.92082
Cre08.g383550_4532.1.p	Cre08.g383550	-	-	0.012382	0	0.000238663	0.27	7519.05	7625.02	4600.09	3670.85	5945.53	5098.34	5212.02	8608.13	6406.13	0.415	-0.212	0.238	0.583	0.623423	0.234331
Cre03.g179300_4532.1.p	Cre03.g179300	-	SNF2-related DNA/RNA helicase	-	1	0.000238663	0.582	3937.3	4001.77	1448.18	2529.83	2536.98	1501.58	2064.54	2354.85	3670.91	0.414	-0.0519	0.355	0.916	0.449772	0.0381045
Cre16.g666100_4532.1.p	Cre16.g666100	-	-	-	0	0.000238663	0.688	7454.6	6128.74	2766.2	3691.77	4239.94	3420.88	1787.26	5670.94	3785.77	0.413	0.115	0.326	0.803	0.486782	0.0952845
Cre03.g180800_4532.1.p	Cre03.g180800	-	Histone deacetylase complex protein	0.0289935	1	0.000238663	0.122	43034.6	52222.8	11487.6	21020.3	20446.1	25493.3	36279.4	65308.6	53393.2	0.412	-0.999	0.485	0.143	0.314258	0.844664
Cre09.g408500_4532.1.p	Cre09.g408500	-	-	-	0	0.000238663	0.672	6858.16	13045.8	5526.29	7027.41	9241.14	3235.19	6345.88	9265.52	6208.67	0.412	0.0601	0.405	0.912	0.392545	0.0400052
Cre14.g621000_4532.1.p	Cre14.g621000	-	Pre-mRNA splicing factor	0.0144998	0	0.000238663	0.258	23186.8	26116	15249.5	11283.6	29992.9	11616.7	21555.6	27225.2	34226.3	0.411	-0.541	0.399	0.323	0.399027	0.490797
Cre03.g151650_4532.1.p	Cre03.g151650	-	S-adenosyl-L-methionine-dependent methyltransferase	0.0455017	0	0.000238663	0.412	2737.57	10668.3	2542.95	6503.85	3093.8	1569.92	2739.94	1600.82	4183.68	0.411	0.7	0.538	0.352	0.269218	0.453457
Cre10.g433600_4532.1.p	Cre10.g433600	-	-	0.251635	2	0.000238663	0.0196	32788.1	67843.5	31224.5	26050.8	36697.4	30979	60367.3	80374	114071	0.41	-1.22	0.311	0.0143	0.50724	1.84466
Cre03.g204950_4532.1.p	Cre03.g204950	-	-	0.0151769	0	0.000238663	0.344	4886.74	9298.44	2896.71	2651.6	6220.53	3401.77	4596.32	4495.95	11591.9	0.41	-0.505	0.455	0.412	0.341989	0.385103
Cre08.g360900_4532.1.p	Cre08.g360900	RPS15	Cytosolic 80S ribosomal protein S15	1.61603	0	0.000238663	0.19	259617	285646	254479	158225	350883	145200	197051	346585	453433	0.409	-0.574	0.352	0.247	0.453457	0.607303
Cre02.g088000_4532.1.p	Cre02.g088000	POC17	Proteome of centriole protein 17	0.143698	0	0.000238663	0.652	326226	472935	236432	195203	326040	244663	289125	334189	211819	0.409	0.318	0.293	0.461	0.533132	0.336299
Cre05.g241637_4532.1.p	Cre05.g241637	IFT46	Intraflagellar transport protein 46	0.0304557	0	0.000238663	0.00726	3295.08	4808.23	2199.1	1844.47	2232.5	3624.07	5321.48	11532.9	11632.3	0.408	-1.83	0.378	0.00269	0.422508	2.57025
Cre07.g325746_4532.1.p	Cre07.g325746	RPL38	Ribosomal protein L38	1.93698	0	0.000238663	0.0901	47385.6	68305.7	25540.2	39522.1	33376.9	26837.9	66867.2	67066.9	59495.7	0.408	-0.536	0.384	0.309	0.415669	0.510042
Cre12.g537800_4532.2.p	Cre12.g537800	RPL7	Cytosolic 80S ribosomal protein L7	0.91847	0	0.000238663	0.365	363839	385628	160129	181488	256199	206737	244955	306089	295214	0.408	-0.0913	0.342	0.847	0.465974	0.0721166
Cre12.g524100_4532.1.p	Cre12.g524100	CBP80	mRNA cap-binding protein	0.0243768	1	0.000238663	0.103	24419.6	29255.9	13556.3	20611.1	8013.21	25163.8	9269.83	10531.8	11531.3	0.407	0.952	0.427	0.109	0.369572	0.962574
Cre16.g676197_4532.1.p	Cre16.g676197	RPN1	26S proteasome regulatory subunit	0.0469555	0	0.000238663	0.106	22208.9	37810.7	11395.9	20482.1	12247.9	16394.2	23796.8	43508.9	38464.4	0.406	-0.946	0.409	0.0981	0.388277	1.00833
Cre14.g628050_4532.1.p	Cre14.g628050	COG1	Component of oligomeric golgi complex	0.0485406	1	0.000238663	0.163	9467.26	8179.3	2861.99	5237.38	5279.63	3450.02	5517.7	9152.61	8581.74	0.405	-0.55	0.458	0.369	0.339135	0.432974
Cre02.g080150_4532.1.p	Cre02.g080150	-	-	NA	1	0.000238663	0.102	1168.28	265.009	78.4837	274.647	247.581	154.366	2354.09	15773.3	2151.47	0.404	-4.33	0.811	0.0346	0.0909791	1.46092
Cre10.g424850_4532.1.p	Cre10.g424850	PRP31	Pre-mRNA-splicing factor	0.0656807	0	0.000238663	0.623	9857.01	14965.2	2185.44	3635.57	6996.53	5468.02	4529.5	7578.11	7616.41	0.404	-0.148	0.485	0.818	0.314258	0.0872467
Cre16.g664850_4532.1.p	Cre16.g664850	-	-	0.0406112	0	0.000238663	0.163	18910	26310.8	13237.4	11712.3	13143.4	18516.9	15114	25725	28207.6	0.403	-0.523	0.303	0.235	0.518557	0.628932
Cre03.g146487_4532.1.p	Cre03.g146487	XPO1	Exportin 1 related protein	0.0765574	1	0.000238663	0.227	17695.9	17005.6	9653.12	12687.4	8702.27	11379.9	17053.4	22166.4	16000.7	0.403	-0.4	0.3	0.356	0.522879	0.44855
Cre06.g300750_4532.1.p	Cre06.g300750	-	-	0.0465901	1	0.000238663	0.471	11871.3	31863.2	16778.4	12216.5	29288.2	7675.86	15446.8	18485.9	14620.6	0.403	0.171	0.454	0.774	0.342944	0.111259
Cre04.g223000_4532.1.p	Cre04.g223000	-	Histone-lysine N-methyltransferase	-	4	0.000238663	0.0949	3481.56	4459.81	1733.22	3529.19	1576.25	2098.31	4647.79	5594.75	4902.58	0.402	-0.805	0.346	0.102	0.460924	0.9914
Cre02.g095092_4532.1.p	Cre02.g095092	PSY1	Phytoene synthase	0.0579181	1	0.000238663	0.178	11035.6	13494.7	9577.69	7367.31	8437.17	9949.49	10124.6	9123.1	9472.45	0.402	0.276	0.22	0.444	0.657577	0.352617
Cre01.g055412_4532.1.p	Cre01.g055412	-	-	NA	0	0.000238663	0.193	7107.3	7979.97	3654.35	4736.43	4245.77	4463.69	4502.18	7253.46	8601.9	0.402	-0.417	0.278	0.313	0.555955	0.504456
Cre06.g264350_4532.1.p	Cre06.g264350	PRPL13	Chloroplast ribosomal protein L13	0.142214	0	0.000238663	0.49	151766	190397	93405.8	83190	182219	77387.6	119743	168487	111168	0.401	0.0248	0.354	0.958	0.450997	0.0186345
Cre06.g284750_4532.1.p	Cre06.g284750	EFG3	Translation elongation factor Tu family protein	0.180632	1	0.000238663	0.306	23382.9	36018.6	13702	15241.6	23341.1	14117.2	29747.6	25239.1	34325.9	0.4	-0.381	0.364	0.438	0.438899	0.358526
Cre03.g165450_4532.1.p	Cre03.g165450	-	-	-	2	0.000238663	0.312	3834.16	3546.18	2240.18	1030.03	4344.6	2965.3	2650.32	4189.09	4229.53	0.4	-0.431	0.398	0.414	0.400117	0.383
Cre12.g561350_4532.1.p	Cre12.g561350	-	-	-	1	0.000238663	0.331	7215.57	28400.8	4797.86	7043.29	12829.1	4735.9	9354.82	16517.7	13814.6	0.4	-0.603	0.495	0.361	0.305395	0.442493
Cre07.g321200_4532.1.p	Cre07.g321200	-	-	0.0421993	0	0.000238663	0.38	4267.9	6310.39	3372.96	2985.13	3509.68	3783.03	3520.63	3901.46	4943.38	0.399	0.0337	0.35	0.943	0.455932	0.0254883
Cre10.g433900_4532.1.p	Cre10.g433900	-	-	NA	1	0.000260484	0.444	3296.06	2528.05	78.4837	274.647	6728.07	154.366	1929.89	1021.41	1976.74	0.399	-0.711	0.851	0.764	0.0700704	0.116907
Cre19.g751197_4532.1.p	Cre19.g751197	-	-	NA	0	0.000238663	0.142	14331.6	15483.6	4497.13	5844.5	9550.26	7807.06	8565.47	17302.1	16814.8	0.398	-0.771	0.41	0.164	0.387216	0.785156
Cre12.g503400_4532.1.p	Cre12.g503400	-	Pre-mRNA splicing factor, SR-related protein	NA	1	0.000238663	0.304	7624.54	6894.13	2729.6	3853.61	6054.98	2688.09	3760.81	5305.49	5389.15	0.398	-0.0305	0.352	0.948	0.453457	0.0231917
Cre07.g357157_4532.1.p	Cre07.g357157	-	-	-	0	0.000238663	0.318	3819.53	4736.72	2609.76	2085.43	3423.89	2887.53	4075.67	5048.74	3546.12	0.398	-0.227	0.306	0.597	0.514279	0.224026
Cre16.g687350_4532.1.p	Cre16.g687350	ACX3	Acyl-CoA oxidase/dehydrogenase	0.0515471	0	0.000238663	0.492	90622.8	198477	34968	87459.5	82814.8	37981.3	77178.3	95791.3	124811	0.398	-0.352	0.5	0.592	0.30103	0.227678
Cre01.g038850_4532.1.p	Cre01.g038850	-	-	0.10071	0	0.000238663	0.34	21801.2	25188.9	5632.43	7463.11	12371.5	14680.9	11513.3	14066.6	20309.2	0.397	-0.214	0.439	0.706	0.357535	0.151195
Cre12.g553100_4532.2.p	Cre12.g553100	-	-	0.0545664	0	0.000238663	0.435	7183.44	53425.5	1929.74	11400.8	13037.3	2185.06	11614.5	13102	24355.2	0.396	-0.981	0.681	0.369	0.166853	0.432974
Cre05.g234850_4532.1.p	Cre05.g234850	-	-	0.0822853	0	0.000238663	0.501	6760.07	12683.3	3141.45	3779.69	6710.16	4660.41	4512.24	5174.08	5235.58	0.396	0.311	0.405	0.556	0.392545	0.254925
Cre14.g629550_4532.1.p	Cre14.g629550	-	-	0.0321558	0	0.000238663	0.233	5026.86	8016.73	1661.8	2385.4	2970.55	4160.47	3129.89	7286.24	5034.14	0.395	-0.577	0.442	0.319	0.354578	0.496209
Cre12.g549100_4532.1.p	Cre12.g549100	UAF3	splicing factor U2AF 65 kDa subunit	0.642399	0	0.000238663	0.59	39206	26104.3	38430.5	31190.3	36636.4	15147.8	24151.7	32366.8	31424	0.395	0.0927	0.574	0.905	0.241088	0.0433514
Cre02.g142126_4532.1.p	Cre02.g142126	FAP115	Flagellar Associated Protein 115	0.0686266	0	0.000238663	0.212	5771.94	7635.95	2247.65	2432.86	5336.92	3372.6	6187.36	14217.2	19086.8	0.393	-1.83	0.791	0.278	0.101824	0.555955
Cre12.g508200_4532.1.p	Cre12.g508200	-	-	NA	1	0.000238663	0.422	2011.14	6464.14	2824.41	2596.79	4373.11	1429.22	2597.64	2988.72	5890.68	0.393	-0.336	0.446	0.557	0.350665	0.254145
Cre10.g446350_4532.1.p	Cre10.g446350	CGLD14	Conserved in the Green Lineage and Diatoms	0.0966155	0	0.000238663	0.181	7476.55	9962.8	8977.1	5000.98	11286.7	5245.64	12264.7	9692.58	22392.9	0.392	-0.753	0.433	0.187	0.363512	0.728158
Cre17.g723350_4532.1.p	Cre17.g723350	SULTR2	Sulfate anion transporter	-	0	0.000238663	0.764	5593.43	11595.6	4329.24	2366.06	8455.09	6209.6	6766.62	7623.01	3502.04	0.392	0.342	0.484	0.584	0.315155	0.233587
Cre02.g111800_4532.1.p	Cre02.g111800	-	-	0.053054	0	0.000238663	0.225	14152.3	23648	10239.1	8534.22	10811.1	16461.6	13878.2	13811.3	15582	0.391	0.0394	0.342	0.931	0.465974	0.0310503
Cre07.g340450_4532.1.p	Cre07.g340450	PKHD1	Similar to Fibrocystin	0.0382778	2	0.000249875	0.58	5593.37	7197.88	6171.71	5822.18	3084.62	6135.66	464.916	4071.11	9467.64	0.391	0.0181	0.712	0.988	0.14752	0.00524306
Cre12.g508150_4532.1.p	Cre12.g508150	-	SNF2-related DNA/RNA helicase	0.0590324	1	0.000238663	0.69	81221.5	186104	54241.4	98500	72783	50757.3	73633.2	72500.4	114744	0.391	0.0373	0.437	0.947	0.359519	0.02365
Cre03.g190100_4532.1.p	Cre03.g190100	EIF3B	Eukaryotic translation initiation factor 3, subunit B	0.135507	1	0.000238663	0.0707	40895.3	45351.1	14188.5	20161	18797.4	30895.4	35615.5	50545.8	69762.2	0.389	-0.997	0.46	0.104	0.337242	0.982967
Cre06.g281350_4532.1.p	Cre06.g281350	LON1	Mitochondrial LON protease	0.0264649	0	0.000238663	0.27	27177.4	18729.6	9498.34	9002.59	19387.1	12325.2	15056.2	15195	15542.4	0.389	0.138	0.355	0.766	0.449772	0.115771
Cre17.g697450_4532.1.p	Cre17.g697450	-	-	0.179053	0	0.000238663	0.53	152848	213706	72530.2	69696.7	179420	84397.2	64747.6	111512	162398	0.389	-0.0136	0.431	0.98	0.365523	0.00877392
Cre01.g065822_4532.1.p	Cre01.g065822	IFT122	Intraflagellar Transport Protein	0.689912	2	0.000238663	0.0538	24884.5	14957.6	11416.4	9907.65	21584.5	8918.72	36433.2	29430	48659	0.385	-1.22	0.433	0.0377	0.363512	1.42366
Cre06.g282500_4532.1.p	Cre06.g282500	RPL23A	Cytosolic 80S ribosomal protein L23a	0.450316	0	0.000238663	0.504	59655.3	215589	73445.3	103270	97989.1	41906.3	55991.5	74152.5	167775	0.385	-0.185	0.545	0.794	0.263603	0.100179
Cre07.g327250_4532.1.p	Cre07.g327250	-	-	-	1	0.000260484	0.626	6845.88	10783.1	78.4837	3841.44	247.581	2735.22	3951.34	5153.13	5874.06	0.385	-1.62	0.854	0.493	0.0685421	0.307153
Cre16.g685200_4532.1.p	Cre16.g685200	-	-	NA	0	0.000238663	0.572	7912.7	6881.31	3696.21	1879.42	9444.53	5106.58	6002.64	4864.27	7397.79	0.384	-0.0337	0.482	0.956	0.316953	0.0195421
Cre09.g415450_4532.1.p	Cre09.g415450	KIN17A	Kinesin motor protein	0.379775	0	0.000238663	0.703	38679.1	124176	23809.6	81131.3	126662	5018.46	35036.4	7569.4	93129.1	0.383	0.87	0.736	0.495	0.133122	0.305395
Cre16.g691850_4532.1.p	Cre16.g691850	COX90	Mitochondrial cytochrome c oxidase subunit	0.683242	0	0.000238663	0.0423	35408.8	57408.2	19627.5	21864.5	29268.1	28188.9	42863.8	80607.3	44354.6	0.382	-0.807	0.354	0.0911	0.450997	1.04048
Cre02.g098250_4532.1.p	Cre02.g098250	-	Pyridoxamine 5'-phosphate oxidase-like protein	0.324127	0	0.000238663	0.0708	65694.1	105982	57629.9	43081.2	102165	41387.9	128953	137397	199721	0.38	-1.17	0.45	0.051	0.346787	1.29243
Cre09.g396250_4532.1.p	Cre09.g396250	VTE5	Phosphatidate cytidylyltransferase	-	0	0.000238663	0.692	11296.5	16765.8	6652.51	5913.86	9631.91	10035.4	9375.42	9597.27	9865.39	0.38	0.151	0.325	0.723	0.488117	0.140862
Cre01.g009300_4532.1.p	Cre01.g009300	-	-	0.0182829	0	0.000238663	0.639	12143.3	22137.7	18602.4	7482.91	33360.2	9149.04	7951.88	13106.8	26086.7	0.377	-0.113	0.516	0.861	0.28735	0.0649968
Cre12.g529400_4532.1.p	Cre12.g529400	RPS27E1	Cytosolic 80S ribosomal protein S27, isoform A	1.81146	0	0.000238663	0.643	1157090	1100800	657026	391825	1241190	785072	379947	705484	634036	0.377	0.495	0.441	0.369	0.355561	0.432974
Cre12.g508250_4532.1.p	Cre12.g508250	-	-	0.0679684	3	0.000238663	0.0349	11936.5	20187.5	8146.99	13667.5	11971.1	5494.69	19253.3	28221.9	36083.7	0.376	-1.35	0.429	0.0204	0.367543	1.69037
Cre17.g724150_4532.1.p	Cre17.g724150	-	Dynamin-related GTPase	0.0474434	0	0.000238663	0.646	129806	138353	57874.1	68756.7	102578	67574	72050.2	94855.9	59088.6	0.375	0.436	0.517	0.5	0.286509	0.30103
Cre12.g520550_4532.1.p	Cre12.g520550	TRN1	Importin beta	NA	1	0.000238663	0.349	14944.4	26531	9425.82	7452.05	15964.2	14472.3	11861.1	22677.2	11529.9	0.373	-0.0593	0.447	0.913	0.349692	0.0395292
Cre10.g457150_4532.1.p	Cre10.g457150	-	-	NA	2	0.000238663	0.464	4646.87	8450.63	1425.04	4017.92	3134.5	2043.97	3353.23	4817.49	3695.88	0.373	-0.142	0.525	0.828	0.279841	0.0819697
Cre08.g365900_4532.2.p	Cre08.g365900	LHCSR1	Stress-related chlorophyll a/b binding protein 1	NA	0	0.000238663	0.0397	16661	28491.5	8143.53	14294.5	20250	6157.4	57711.5	40330.5	50904.5	0.372	-1.53	0.488	0.0204	0.31158	1.69037
Cre19.g750397_4532.1.p	Cre19.g750397	-	-	-	0	0.000249875	0.0918	10175.2	15405.3	6680.61	6159.42	11783.5	6662.43	289.878	289.011	4566.54	0.372	3.14	0.79	0.0595	0.102373	1.22548
Cre02.g101950_4532.1.p	Cre02.g101950	TMU2	tRNA (uracil-5)-methyltransferase	0.0766959	1	0.000238663	0.168	9518.76	21967.8	4677.42	6746.73	13550	4945.06	17865.7	12053.6	37031.4	0.371	-1.09	0.547	0.128	0.262013	0.89279
Cre09.g386113_4532.1.p	Cre09.g386113	-	-	NA	0	0.000238663	0.373	4247.18	15376.2	78.4837	274.647	5210.68	1668.75	5691.93	8755.19	5434.16	0.367	-2	0.805	0.24	0.0942041	0.619789
Cre09.g400960_4532.1.p	Cre09.g400960	-	-	NA	2	0.000238663	0.043	4791.5	8072.74	4224.78	5992.37	4370.83	2915.71	6785.14	11767.2	12926.4	0.366	-1.17	0.41	0.0289	0.387216	1.5391
Cre06.g261500_4532.1.p	Cre06.g261500	CPLD58	Conserved in the Plant Lineage and Diatoms	0.114208	1	0.000238663	0.0618	23477.3	21941	15254.2	13026.1	18719.8	15140.3	9692.14	24544	29972.3	0.363	-0.448	0.296	0.251	0.528708	0.600326
Cre12.g508050_4532.1.p	Cre12.g508050	-	-	0.0505946	2	0.000238663	0.0363	10795.4	13442.8	6128.85	7706.66	8213.04	6613.58	13767.7	17541.4	23577.7	0.362	-1.08	0.368	0.0265	0.434152	1.57675
Cre12.g520150_4532.1.p	Cre12.g520150	-	DEAD/DEAH box helicase, possible nuclear pre-mRNA splicing factor	NA	0	0.000238663	0.204	3004.97	7076.79	2666.27	3922.51	2382.42	2859.51	2639.8	4414.8	4165.82	0.362	-0.159	0.372	0.723	0.429457	0.140862
Cre17.g699150_4532.1.p	Cre17.g699150	-	-	NA	1	0.000238663	0.72	6504.29	12007.6	4240.86	5094.99	6649.18	4604.99	4880.91	6105.41	7087.19	0.362	0.0729	0.375	0.871	0.425969	0.0599818
Cre03.g143947_4532.1.p	Cre03.g143947	-	-	0.0390557	1	0.000238663	0.311	39136.2	130192	26602.4	43372.8	63312	23339.3	39239.9	62534	87609	0.36	-0.527	0.518	0.4	0.28567	0.39794
Cre12.g549050_4532.1.p	Cre12.g549050	-	Strictosidine synthase	NA	0	0.000238663	0.349	758.274	8168.83	1239.35	3974.31	5914.16	154.366	3438.34	5349.89	5916.13	0.36	-1.51	0.748	0.24	0.126098	0.619789
Cre01.g008850_4532.1.p	Cre01.g008850	-	Histone-lysine N-methyltransferase	-	0	0.000238663	0.556	7141.31	19736.5	4674.36	9511.3	6967.88	4705.17	5302.62	7537.32	6211.88	0.36	0.347	0.459	0.522	0.338187	0.282329
Cre10.g448650_4532.1.p	Cre10.g448650	-	Diacylglycerol kinase	NA	0	0.000238663	0.152	11272.4	14694.2	4130.54	9171.91	5825.19	6068.77	14615.1	16177.8	13026.1	0.359	-0.72	0.415	0.154	0.381952	0.812479
Cre01.g054800_4532.1.p	Cre01.g054800	-	-	0.275137	0	0.000238663	0.487	18028	25386.6	10308.2	11946.5	16262.3	11521.9	8225.55	14336.1	11796	0.359	0.367	0.413	0.453	0.38405	0.343902
Cre04.g222750_4532.1.p	Cre04.g222750	CCP2	Low-CO2-inducible membrane protein	0.212451	0	0.000238663	0.585	2061070	2292760	1946590	1201990	1983130	1828390	1659590	1895150	1810980	0.359	0.178	0.253	0.606	0.596879	0.217527
Cre12.g497900_4532.1.p	Cre12.g497900	-	-	0.0024381	0	0.000238663	0.37	17721.8	19245.6	6235.92	6590.4	21709.3	7062.21	9987.91	15406.1	11349	0.358	-0.0401	0.594	0.957	0.226214	0.0190881
Cre04.g215800_4532.1.p	Cre04.g215800	-	-	0.0184523	11	0.000238663	0.648	6789.33	12860.4	7163.83	9324.1	10080.1	3161.33	8110.38	8458.21	9220.26	0.358	-0.0463	0.429	0.926	0.367543	0.033389
Cre05.g241950_4532.1.p	Cre05.g241950	VDAC2	Voltage-dependent anion-selective channel protein	0.783409	0	0.000238663	0.177	623737	1473550	548668	610197	1062100	370340	952441	1181910	1876920	0.357	-0.904	0.511	0.149	0.291579	0.826814
Cre12.g537671_4532.1.p	Cre12.g537671	-	-	0.00908637	0	0.000238663	0.0618	5712.86	6630.58	3375.84	3137.75	4539.7	4278.01	4431.43	8480.67	9344.4	0.356	-0.821	0.34	0.0612	0.468521	1.21325
Cre13.g565850_4532.1.p	Cre13.g565850	COPA1	Alpha subunit of COP-I complex	0.110738	0	0.000238663	0.355	237863	309368	170100	240677	269946	92154.5	291498	167172	323695	0.355	-0.0027	0.5	0.996	0.30103	0.00174066
Cre01.g005150_4532.1.p	Cre01.g005150	SGA1	Serine glyoxylate aminotransferase	0.162379	3	0.000238663	0.76	59644.2	271725	20664.2	73257.5	95465.5	22869.5	37481.7	41938.1	75775.6	0.355	0.301	0.657	0.736	0.182435	0.133122
Cre09.g402500_4532.1.p	Cre09.g402500	ATPVA2	Vacuolar ATP synthase subunit A	0.0833317	0	0.000238663	0.0808	30199.8	42447	4940.64	13447.1	13427.8	16799.8	36469.2	45936.9	27055.7	0.354	-0.93	0.573	0.196	0.241845	0.707744
Cre06.g270750_4532.1.p	Cre06.g270750	-	-	0.0163916	0	0.000238663	0.0362	9096.44	18811.6	5860.87	7323.17	9823.24	6711.61	17251	15806.4	30101.1	0.352	-1.12	0.434	0.0372	0.36251	1.42946
Cre17.g724200_4532.1.p	Cre17.g724200	-	La protein	0.108481	0	0.000238663	0.113	7647.58	16824.3	9960.71	10113.2	14369.7	4239.95	11790.4	25040.7	16298.4	0.352	-0.895	0.445	0.096	0.35164	1.01773
Cre10.g451100_4532.1.p	Cre10.g451100	-	-	-	1	0.000238663	0.447	5111.48	5440.25	2676.54	3400.7	3577.82	2943.26	3128.23	4884.5	4537.43	0.352	-0.162	0.345	0.693	0.462181	0.159267
Cre12.g522600_4532.1.p	Cre12.g522600	CYC1	mitochondrial cytochrome c	1.9122	0	0.000238663	0.0167	19033	26425.2	16000.4	12405.7	27655.6	11311.9	27586.7	41345.6	61206.7	0.351	-1.33	0.382	0.00857	0.417937	2.06702
Cre07.g340850_4532.1.p	Cre07.g340850	CYP743A2	Cytochrome P450, CYP197 superfamily	NA	1	0.000238663	0.194	13707.1	13566.4	11995.9	9174.48	13583.5	8618.88	12088.7	19799.7	14502.2	0.351	-0.375	0.327	0.349	0.485452	0.457175
Cre02.g143200_4532.1.p	Cre02.g143200	TSA1	Alanyl-tRNA-synthetase	0.234441	0	0.000238663	0.0242	13548.4	20644.2	7976.54	7152.74	14368.1	10489.1	18406.6	34602.5	26318.1	0.35	-1.21	0.382	0.0146	0.417937	1.83565
Cre05.g241350_4532.1.p	Cre05.g241350	-	-	NA	1	0.000238663	0.369	4628.12	6690.26	2474.73	2779.41	3589.77	3727.27	5334.8	6812.59	4639.13	0.348	-0.404	0.461	0.444	0.336299	0.352617
Cre03.g199500_4532.1.p	Cre03.g199500	FAP129	Flagellar Associated Protein 129	-	0	0.000249875	0.0456	889.836	1629.68	78.4837	274.647	1303.36	154.366	2066.71	5042.22	5956.23	0.347	-3.5	0.788	0.027	0.103474	1.56864
Cre13.g565450_4532.1.p	Cre13.g565450	PURB1	Adenylosuccinate lyase	0.144854	0	0.000238663	0.078	84710.7	113160	62842.8	69077	60601	69945	42136.9	68597.6	46450.2	0.347	0.581	0.351	0.17	0.454693	0.769551
Cre06.g250100_4532.1.p	Cre06.g250100	HSP70B	Heat shock protein 70B	NA	0	0.000238663	0.303	519203	957251	662349	488949	972612	336261	183947	328707	388463	0.347	0.95	0.439	0.0714	0.357535	1.1463
Cre11.g468450_4532.1.p	Cre11.g468450	DLE2	20 kD Calcium-Binding Protein Centrin (caltractin)	0.104362	0	0.000238663	0.322	48883.3	92868.1	33575.6	70271.6	62270.2	16919.7	36286.2	78195.6	86844.4	0.347	-0.625	0.535	0.324	0.271646	0.489455
Cre15.g639550_4532.1.p	Cre15.g639550	-	-	-	0	0.000238663	0.271	5771.96	19997.5	3518.05	5961.36	9492.59	3496.77	8176.17	11625	15120.9	0.346	-0.84	0.575	0.233	0.240332	0.632644
Cre06.g250500_4532.1.p	Cre06.g250500	-	-	-	0	0.000238663	0.624	11175.8	16150.3	4700.83	6105.95	9796.5	6928.22	7729.77	10305.1	5239.44	0.345	0.366	0.464	0.486	0.333482	0.313364
Cre06.g301850_4532.1.p	Cre06.g301850	-	-	0.0422537	0	0.000238663	0.134	4936.7	10344.4	1347.42	2529	4995.22	2671.88	5178.12	5540	7064.67	0.343	-0.61	0.679	0.511	0.16813	0.291579
Cre12.g522450_4532.1.p	Cre12.g522450	SEC31	COP-II coat subunit	0.0732835	2	0.000238663	0.673	59886.8	59786.4	31165.1	69812	31834.8	24607.7	41033.8	39048.9	59504.8	0.343	-0.00182	0.469	0.997	0.328827	0.00130484
Cre16.g679600_4532.1.p	Cre16.g679600	-	-	0.0480971	0	0.000238663	0.24	5369.82	15078.3	3399.07	5178.51	5016.77	5196.96	8267.4	10348.1	6696.01	0.342	-0.356	0.486	0.516	0.313364	0.28735
Cre07.g342800_4532.1.p	Cre07.g342800	CGL16	Conserved in the Green Lineage	NA	0	0.000238663	0.311	7575.82	25458.7	7348.1	9134.94	14814.8	5143.64	12428.9	14434.2	21365.5	0.342	-0.645	0.539	0.306	0.268411	0.514279
Cre03.g178250_4532.1.p	Cre03.g178250	NUOS6	NADH:ubiquinone oxidoreductase 16.3 kDa subunit	0.214996	1	0.000238663	0.149	23000.1	29822.2	12666.5	13021.1	17710.7	18548.6	13804.7	24683.9	39982.6	0.341	-0.612	0.379	0.167	0.421361	0.777284
Cre09.g396400_4532.1.p	Cre09.g396400	UBQ2	Bi-ubiquitin	0.0977726	0	0.000238663	0.0114	17672.8	17611.7	24980.4	20327.5	10867.3	17373.7	62087.3	67559	139255	0.34	-2.29	0.561	0.00297	0.251037	2.52724
Cre02.g105600_4532.1.p	Cre02.g105600	EYE3	Eyespot assembly protein, ABC1 kinase family	NA	0	0.000266951	0.66	1292.1	2168.09	1085.05	3038.42	3198.96	154.366	1389.98	289.011	2188.56	0.34	0.865	0.839	0.645	0.076238	0.19044
Cre06.g248750_4532.1.p	Cre06.g248750	-	-	-	0	0.000238663	0.0235	3396.1	4682.39	2900.82	3078.79	6543.19	1134.09	289.878	289.011	235.066	0.338	3.78	0.698	0.00144	0.156145	2.84164
Cre02.g118950_4532.1.p	Cre02.g118950	PRPS17	Chloroplast ribosomal protein S17	0.38728	0	0.000238663	0.117	7929.1	25738	4796.8	4924.93	10520.3	9356.04	13414.5	21181.6	24186.1	0.338	-1.19	0.553	0.0766	0.257275	1.11577
Cre12.g552900_4532.1.p	Cre12.g552900	DOI1	outer arm dynein interacting protein	0.0824916	0	0.000238663	0.117	7761.66	13244	5300.92	3590.1	7709.87	9755.79	8898.16	12564.9	10513.6	0.338	-0.493	0.418	0.294	0.378824	0.531653
Cre07.g325748_4532.1.p	Cre07.g325748	-	-	NA	0	0.000238663	0.219	14386.8	24511.4	21712.3	10176.9	19767.2	18887.5	24336.5	7689.02	23594.4	0.337	0.549	0.515	0.347	0.288193	0.459671
Cre03.g149800_4532.1.p	Cre03.g149800	TOG1	Microtubule associated protein	0.0284648	3	0.000238663	0.269	2904.92	3790.13	1789.93	1945.91	4223.86	1192.18	2229.98	2081.31	2673.08	0.336	0.196	0.607	0.788	0.216811	0.103474
Cre02.g141250_4532.1.p	Cre02.g141250	-	Phosphoprotein phosphatase 2C-related	0.0717205	0	0.000238663	0.175	4332.38	17223.9	1982.35	2834.25	6130.27	4252.76	6688.57	8591.67	11848.2	0.334	-0.932	0.604	0.207	0.218963	0.68403
Cre17.g731750_4532.1.p	Cre17.g731750	CYP740A1	Cytochrome P450, CYP26 superfamily	NA	1	0.000238663	0.22	10338.8	18759.3	6967.63	7110.76	11883.9	7989.78	14035.4	17235.2	19267.5	0.334	-0.721	0.502	0.205	0.299296	0.688246
Cre14.g629000_4532.1.p	Cre14.g629000	CGLD19	Conserved in the Green Lineage and Diatoms 19	0.221077	0	0.000238663	0.597	7126.97	17286	4636.83	5911.8	6383.18	7558.94	6821.88	9975.19	7258.59	0.334	-0.0364	0.45	0.941	0.346787	0.0264104
Cre17.g703850_4532.1.p	Cre17.g703850	DCC1	Outer Arm Dynein Docking Complex 1	0.0511349	0	0.000238663	0.0106	5640.55	7641.46	4079.94	4179.24	5257.19	4005.98	8121.16	15593.6	16175.4	0.333	-1.5	0.41	0.00411	0.387216	2.38616
Cre03.g160500_4532.1.p	Cre03.g160500	TSK1	Lysyl-tRNA synthetase	0.254183	0	0.000238663	0.0214	24677.8	26425.6	12514.7	12790	26513.2	12038.5	39965.3	48486.7	77537.2	0.333	-1.61	0.492	0.0088	0.308035	2.05552
Cre12.g525650_4532.1.p	Cre12.g525650	SUFS1	Group II cysteine desulfurase	0.0266473	0	0.000238663	0.211	3701.31	4466	3657.05	1901.43	4911.12	3240.58	3574.06	3228.94	2729.91	0.333	0.403	0.598	0.569	0.223299	0.244888
Cre17.g727650_4532.1.p	Cre17.g727650	ATM2	Half-size ABC transporter, membrane protein	-	0	0.000238663	0.388	5102.48	5515.04	4344.33	3538.38	6198.97	2787.69	3338.34	4314.9	2801.28	0.333	0.514	0.395	0.247	0.403403	0.607303
Cre07.g320900_4532.1.p	Cre07.g320900	-	-	0.0131401	0	0.000238663	0.44	6142.6	7175.53	4783.16	3391.75	11211.4	2776.1	5892.89	3277.65	11712.5	0.333	-0.058	0.632	0.94	0.199283	0.0268721
Cre02.g088600_4532.1.p	Cre02.g088600	ACLB1	ATP citrate lyase, subunit B	0.108547	0	0.000238663	0.00829	14958.7	23243.3	9922.85	7568.56	17837.8	12820.2	23612.3	38512.9	57884.5	0.332	-1.64	0.426	0.00274	0.37059	2.56225
Cre01.g021600_4532.1.p	Cre01.g021600	-	DEAD-box RNA helicase	0.0572905	0	0.000238663	0.377	65764.6	247525	57896.3	57777.5	101106	80857.6	83196	113728	159959	0.332	-0.46	0.51	0.416	0.29243	0.380907
32880376	32880376	#N/A	#N/A	#N/A	#N/A	0.000238663	0.00442	168085	269809	115616	100636	176142	148998	313227	444114	857986	0.33	-1.83	0.423	0.00112	0.37366	2.95078
Cre12.g524400_4532.1.p	Cre12.g524400	-	-	0.0322443	0	0.000238663	0.389	6009.56	15268.4	2400.84	6176.68	4901.91	3680.68	7151.31	5960.1	7811.14	0.328	-0.176	0.564	0.78	0.248721	0.107905
Cre02.g142352_4532.1.p	Cre02.g142352	TSH1	Putative histidinyl-tRNA synthetase	0.0594049	0	0.000238663	0.452	27456.8	53809.7	22344.6	29398.5	27456.7	20694.5	24569.4	35332.8	32812.6	0.328	-0.086	0.441	0.855	0.355561	0.0680339
Cre07.g348600_4532.1.p	Cre07.g348600	SULP1	Chloroplast sulfate permease	NA	0	0.000238663	0.265	11112.1	10831.2	5076.26	6711.1	5111.22	9021.82	4649.42	9819.05	10210.4	0.327	-0.239	0.395	0.576	0.403403	0.239578
Cre12.g485550_4532.1.p	Cre12.g485550	-	-	0.0308904	0	0.000238663	0.13	8229.26	7279.35	4926.8	4630.16	6548.2	4945.51	9602.31	9713.16	9501.82	0.326	-0.529	0.329	0.164	0.482804	0.785156
Cre09.g386750_4532.1.p	Cre09.g386750	HSP90A	Heat shock protein 90A	1.22948	0	0.000238663	0.15	150232	252413	150027	99044.2	211137	138230	185604	227512	175130	0.326	-0.161	0.388	0.699	0.411168	0.155523
Cre09.g392579_4532.1.p	Cre09.g392579	MRPL115	mitochondrial ribosome protein mL115, Chlamydomonas-specific	-	0	0.000238663	0.314	2026.24	3670.5	2029.46	1892.06	2099.81	1928.14	2453.22	2784.87	2863.97	0.326	-0.193	0.384	0.642	0.415669	0.192465
Cre08.g372450_4532.1.p	Cre08.g372450	PSBQ1	Photosystem II Oxygen Evolution Enhancer protein 3	2.69327	0	0.000238663	0.349	239692	640438	99259.7	236460	264179	123897	184311	276294	281844	0.326	-0.171	0.596	0.803	0.224754	0.0952845
Cre09.g388097_4532.1.p	Cre09.g388097	-	Putative outer membrane chloroplast protein	-	0	0.000238663	0.597	14894.3	20378	7438.12	12360.2	18632.4	4976.09	16067.4	15193.7	14207.4	0.326	-0.163	0.557	0.791	0.254145	0.101824
Cre09.g394102_4532.1.p	Cre09.g394102	-	Guanylate kinase	0.0680224	0	0.000238663	0.125	14006.6	17209.8	9333.32	8006.68	14036.1	10208.2	12149.3	22588.5	18195.2	0.324	-0.63	0.376	0.135	0.424812	0.869666
Cre08.g359700_4532.1.p	Cre08.g359700	LAS1	Lipoic acid synthetase	0.0402943	0	0.000238663	0.00681	6137.16	5441.98	3832.78	2966.09	4506.28	4893.19	2536.15	1126.5	1735.51	0.323	1.85	0.346	0.000202	0.460924	3.69465
Cre06.g282900_4532.1.p	Cre06.g282900	-	-	0.0520708	0	0.000238663	0.0466	4862.5	7191.24	2067.4	2825.02	4071.77	3210.31	4498.51	4159.35	6625.74	0.323	-0.334	0.68	0.703	0.167491	0.153045
Cre03.g189605_4532.2.p	Cre03.g189605	-	-	0.0494445	1	0.000238663	0.153	2757.59	10911.8	1521.52	4076.23	3337.64	1719.51	5575.42	5590.35	12927.6	0.323	-1.25	0.613	0.0954	0.21254	1.02045
Cre06.g278213_4532.1.p	Cre06.g278213	LHCA6	Light-harvesting protein of photosystem I	2.099	0	0.000238663	0.187	245820	1482370	213036	473675	596434	141038	514212	721276	1500940	0.321	-1.29	0.65	0.118	0.187087	0.928118
Cre13.g607100_4532.2.p	Cre13.g607100	-	Adenylate/guanylate cyclase	NA	1	0.000238663	0.131	2655.44	5617.07	1939.04	1697.68	3685.76	2376.64	3393.19	3424.77	3354.06	0.32	-0.143	0.513	0.793	0.289883	0.100727
Cre16.g648350_4532.1.p	Cre16.g648350	PDY2	Proline dehydrogenase	-	1	0.000238663	0.182	8194.38	13307.3	2737.6	5551.05	8359.29	3305.23	7884.09	11535.1	13631.5	0.32	-0.908	0.55	0.143	0.259637	0.844664
Cre03.g152150_4532.2.p	Cre03.g152150	-	-	0.116877	0	0.000238663	0.0788	5743.85	23713.3	3410.21	7965.76	8272.75	3627.74	5567.72	21843.8	18192.9	0.319	-1.36	0.647	0.0955	0.189096	1.02
Cre09.g386912_4532.1.p	Cre09.g386912	DGTT2	Diacylglycerol acyltransferase, DGAT Type 2	-	2	0.000238663	0.362	17530	19100.6	8975.54	7794.72	13658.7	14543.3	10868.2	18793.3	14683.1	0.319	-0.203	0.409	0.635	0.388277	0.197226
Cre02.g090900_4532.2.p	Cre02.g090900	-	Mitochondrial substrate carrier protein	-	0	0.000238663	0.676	3429.96	6520.73	2297.13	3429.46	5025.48	1535.04	2566.18	2324.8	4508.57	0.319	0.199	0.526	0.722	0.279014	0.141463
Cre12.g540076_4532.1.p	Cre12.g540076	-	-	0.0918024	0	0.000238663	0.202	143.004	10178.4	1912.09	1603.69	629.073	1423.44	3684.82	4600.59	7986.34	0.318	-2.11	0.772	0.102	0.112383	0.9914
Cre06.g291850_4532.2.p	Cre06.g291850	-	-	NA	0	0.000238663	0.194	34924.5	30871.1	15910.8	19996.4	25882.2	17128	17416.3	27469.7	28426.7	0.317	-0.116	0.385	0.774	0.414539	0.111259
Cre02.g079300_4532.1.p	Cre02.g079300	VPS4	AAA-ATPase of VPS4/SKD1 family	0.196512	0	0.000238663	0.152	8647.03	13785.4	5455.1	6081.06	10015.9	5533.24	10416.3	11739.2	16085.3	0.316	-0.666	0.43	0.148	0.366532	0.829738
Cre06.g267150_4532.1.p	Cre06.g267150	-	-	NA	0	0.000260484	0.191	2596.31	6059.05	78.4837	274.647	2216.31	1057.15	4973.08	5291.07	6300.6	0.313	-2.43	0.795	0.0886	0.0996329	1.05257
Cre01.g050400_4532.1.p	Cre01.g050400	TIM22C	translocase of inner mitochondrial membrane 22 homolog	-	0	0.000238663	0.81	3083.4	5717.62	2541.91	8576.39	17671.8	154.366	2192.77	3013.53	3681.72	0.313	0.0927	0.844	0.958	0.0736576	0.0186345
Cre04.g224800_4532.1.p	Cre04.g224800	VAMP4	Endosomal R-SNARE protein, Vamp7/Nyv1-family (R.III)	NA	0	0.000238663	0.115	14163	14740.9	15270.7	9757.15	24794.4	6885.51	10170.2	1104.72	9471.99	0.312	2.19	0.655	0.0127	0.183759	1.8962
Cre03.g207713_4532.1.p	Cre03.g207713	ISA3	Isoamylase, starch debranching enzyme 3	0.0820352	0	0.000238663	0.0261	10997.1	16638.9	7136.45	9286.26	9520.21	7716.49	5671.78	4954.3	5672.94	0.312	1.04	0.41	0.0237	0.387216	1.62525
Cre01.g039850_4532.1.p	Cre01.g039850	CGL48	conserved protein related to lysine decarboxylase domain	NA	0	0.000249875	0.478	2853.54	3903.14	2055.99	4446.1	1569.44	1715.6	3058.62	4000.16	2860.12	0.312	-0.252	0.486	0.612	0.313364	0.213249
Cre02.g097250_4532.1.p	Cre02.g097250	-	transportin-3 family protein	NA	0	0.000238663	0.0504	23542.9	31861.9	21402.3	17821.7	23130.8	20455.4	12504.9	32049.8	12690.2	0.31	0.323	0.505	0.533	0.296709	0.273273
Cre03.g213537_4532.1.p	Cre03.g213537	EGD1	GAL4 DNA-binding enhancer protein 1	0.149212	0	0.000238663	0.508	88549.8	197129	30937.7	62739.6	80345	56202.2	37932.6	76799.9	113421	0.31	-0.197	0.641	0.791	0.193142	0.101824
Cre02.g114250_4532.1.p	Cre02.g114250	MEN2	Naphthoate synthase	0.0587849	1	0.000238663	0.625	6498.43	9641.17	5393.47	3666	7266.15	6663.88	6858.94	7005.93	5039.1	0.31	0.229	0.411	0.584	0.386158	0.233587
Cre06.g259700_4532.1.p	Cre06.g259700	-	-	-	1	0.000983768	0.703	1394.27	3891.16	78.4837	880.967	1647.55	154.366	289.878	289.011	1382.88	0.309	0.251	0.855	0.894	0.0680339	0.0486625
Cre14.g628100_4532.1.p	Cre14.g628100	-	Putative hnRNP splicing factor	0.0796077	0	0.000238663	0.703	60601.3	47331.9	30125.2	26181.7	40245	43177.4	37804.7	30488.9	49198.6	0.308	0.191	0.439	0.666	0.357535	0.176526
Cre06.g272800_4532.1.p	Cre06.g272800	RPS8	Cytosolic 80S ribosomal protein S8	1.19013	0	0.000238663	0.422	614536	1399990	365751	389513	997884	427926	594398	620657	1087840	0.307	-0.273	0.589	0.667	0.229885	0.175874
Cre12.g534250_4532.1.p	Cre12.g534250	-	-	0.0958908	1	0.000238663	0.0708	7962.25	20618.8	4584.36	9538.42	9524.83	4386.41	14734.3	17006.5	33406	0.306	-1.39	0.577	0.0361	0.238824	1.44249
Cre23.g802172_4532.1.p	Cre23.g802172	-	-	-	0	0.000238663	0.191	20846.2	27045.3	17558.3	13860	19963.9	18917.9	12291.3	14789.4	13040.1	0.306	0.629	0.341	0.092	0.467246	1.03621
Cre10.g439150_4532.1.p	Cre10.g439150	RPT5	26S proteasome regulatory subunit	0.0849831	0	0.000238663	0.219	16783.1	39985.4	13823.6	19442.9	25272.4	9988.78	21132.7	27936.6	44785.2	0.306	-0.751	0.538	0.188	0.269218	0.725842
Cre16.g663500_4532.1.p	Cre16.g663500	RPN10	26S proteasome regulatory subunit	0.174306	0	0.000238663	0.353	17602.8	71571.3	6054.65	19959.1	14176.9	14268.2	18517.8	28425.9	28418.3	0.306	-0.53	0.638	0.469	0.195179	0.328827
Cre09.g401900_4532.1.p	Cre09.g401900	-	-	0.0974534	0	0.000238663	0.0146	2922.78	6727.92	2936.62	2506.69	4813.84	2541.9	9130.12	36638.2	8935.87	0.304	-2.23	0.603	0.0037	0.219683	2.4318
Cre10.g426152_4532.1.p	Cre10.g426152	MGL1	Methionine gamma-lyase	-	0	0.000238663	0.534	2721.3	10019.2	1571.19	3038.44	4070.81	1842.17	2366.81	3330.96	6191.6	0.304	-0.376	0.632	0.596	0.199283	0.224754
Cre03.g176550_4532.1.p	Cre03.g176550	PRMT5	Protein-/Histone-arginine N-methyltransferase	0.107625	0	0.000238663	0.256	1640.29	3338.34	1581.61	274.647	6055.1	2771.88	3167.32	4946.82	4390.16	0.303	-1.18	0.808	0.403	0.0925886	0.394695
Cre13.g604650_4532.1.p	Cre13.g604650	-	-	0.629475	0	0.000238663	0.0535	12899.5	42116.3	8140.23	19040.4	15439.9	8036.18	23489	62763.2	35982.2	0.302	-1.53	0.587	0.0243	0.231362	1.61439
Cre08.g383650_4532.1.p	Cre08.g383650	NUP85	Nucleoporin 85	0.0128481	1	0.000238663	0.245	7299.88	8143.14	3145.5	5044.12	5316.15	3724.22	6081.76	7644.6	7843.83	0.302	-0.437	0.457	0.338	0.340084	0.471083
Cre16.g677000_4532.1.p	Cre16.g677000	HSP70E	Heat shock protein 70E	0.403622	0	0.000238663	0.0961	21393.5	23973.8	14324.9	17557.6	19408.8	11531.2	19702.4	38941.6	32315	0.301	-0.868	0.476	0.0798	0.322393	1.098
Cre13.g605050_4532.1.p	Cre13.g605050	-	-	-	2	0.000238663	0.155	1364.83	1493.38	507.626	1013.24	616.079	886.102	1461.87	2122.87	2408.06	0.301	-1.16	0.614	0.0973	0.211832	1.01189
Cre08.g368950_4532.1.p	Cre08.g368950	DHQS1	3-dehydroquinate synthase	0.125989	0	0.000238663	0.454	13344.3	38928.2	20128.9	13019	26147.3	16437.5	18184.7	22135.2	16653.3	0.301	0.188	0.491	0.699	0.308919	0.155523
Cre01.g032750_4532.1.p	Cre01.g032750	-	-	0.0476686	0	0.000238663	0.0652	8934.45	11613.5	3870.34	3923.15	10264.5	5349.34	7581.28	11185.9	23200.1	0.3	-1.13	0.558	0.0631	0.253366	1.19997
Cre03.g158750_4532.1.p	Cre03.g158750	-	DEAD/DEAH box helicase	0.0796142	0	0.000238663	0.295	16267.7	27879	6538.09	8352.17	13487.9	14108	13249.7	14710.8	19259.1	0.3	-0.228	0.557	0.688	0.254145	0.162412
Cre03.g159400_4532.1.p	Cre03.g159400	-	-	-	0	0.000238663	0.324	4989.81	9017.91	4637.12	6470.04	4017.16	4306.12	6907.85	7176.36	6318.29	0.3	-0.183	0.568	0.754	0.245652	0.122629
Cre09.g417150_4532.1.p	Cre09.g417150	CAT1	Mono-functional catalase	0.239671	0	0.000238663	0.00654	7827.47	28267.6	5344.78	9297.75	11392.6	6008.31	21597.6	59693.3	46946.8	0.298	-2.32	0.574	0.0013	0.241088	2.88606
Cre17.g728864_4532.1.p	Cre17.g728864	OPR105	OctotricoPeptide Repeat protein 105	-	0	0.000238663	0.176	20673.5	22229.9	5699.13	11784.9	16549.3	7230.2	2255.34	5917.48	3075.27	0.298	1.69	0.631	0.0259	0.199971	1.5867
Cre09.g390319_4532.1.p	Cre09.g390319	-	-	NA	0	0.000238663	0.247	6525.89	16468.5	4738.03	7959.25	10257.1	3353.73	11330.9	13946.7	14756.4	0.298	-0.845	0.599	0.194	0.222573	0.712198
Cre17.g710150_4532.1.p	Cre17.g710150	RPT4	26S proteasome regulatory subunit	0.0235612	0	0.000238663	0.281	29521	34588	18270.7	13396.4	34740.1	21559.9	24252.3	32023.8	38933.1	0.298	-0.413	0.461	0.363	0.336299	0.440093
Cre12.g542800_4532.1.p	Cre12.g542800	RPC2	DNA-directed RNA polymerase III, subunit 2	-	1	0.000238663	0.124	4977.31	10824.1	2089.94	3019.62	6305.87	3196.54	5340.52	8860.98	11396.3	0.296	-1.06	0.565	0.0805	0.247952	1.0942
Cre01.g066917_4532.1.p	Cre01.g066917	LHCBM1	Light-harvesting Chlorophyll a/b binding protein of LHCII	4.19552	0	0.000238663	0.125	396731	1318850	185585	389049	676743	199551	1313340	908473	1622120	0.295	-1.4	0.647	0.0672	0.189096	1.17263
Cre06.g264550_4532.1.p	Cre06.g264550	CGL81	Conserved in the Green Lineage	0.0784477	0	0.000255363	0.222	3726.14	12616.3	3242.51	8469.49	5852.58	1665.58	289.878	289.011	1969.72	0.295	2.82	0.862	0.152	0.0644927	0.818156
Cre17.g725301_4532.1.p	Cre17.g725301	-	-	0.0408115	0	0.000238663	0.0223	10405.3	6911.92	2859.89	5503.7	4789.85	4231.74	6085.67	7122.17	7368.08	0.294	-0.295	0.724	0.751	0.140261	0.12436
Cre16.g695050_4532.1.p	Cre16.g695050	ECH3	Enoyl-CoA hydratase 1	0.176464	0	0.000238663	0.133	47039.6	202039	45059.5	78479.2	90830.7	32595.9	112418	145399	203262	0.294	-1.19	0.61	0.0802	0.21467	1.09583
Cre07.g351000_4532.1.p	Cre07.g351000	-	Protein with WW and FF domains	NA	2	0.000238663	0.455	3158.92	13147.5	2247	4731.1	4355.14	2455.51	4168.28	4757.9	7100.49	0.294	-0.358	0.761	0.741	0.118615	0.130182
Cre07.g340400_4532.1.p	Cre07.g340400	RSP17	Radial Spoke Protein 17	-	1	0.000238663	0.00789	3878.97	5908.57	1412.77	2439.89	3608.34	2000.76	6433.39	22500	13869.4	0.293	-2.47	0.61	0.00152	0.21467	2.81816
Cre06.g309100_4532.1.p	Cre06.g309100	CPN60C	Chaperonin 60C	0.353216	0	0.000238663	0.0313	27791.8	38217.1	27477	18378.5	29497.6	29299.3	44575.8	55493.2	93713.6	0.293	-1.23	0.474	0.0154	0.324222	1.81248
Cre16.g655600_4532.1.p	Cre16.g655600	-	-	NA	1	0.000238663	0.473	2267.2	4627.19	9854.76	1853.58	2457.23	12353.7	1879.75	1452.86	16456.4	0.293	-0.0591	0.842	0.971	0.0746879	0.0127808
Cre10.g438700_4532.1.p	Cre10.g438700	-	-	NA	0	0.000238663	0.36	8581.33	27652.2	7642.08	10472.9	15968.6	5913.94	11178.2	12226	17524.5	0.292	-0.263	0.56	0.637	0.251812	0.195861
Cre03.g188200_4532.1.p	Cre03.g188200	RPH2	3'-5' Exoribonuclease PH component of the Exosome	0.00928184	1	0.000238663	0.846	7490.25	20489	7710.15	12078.3	9870.39	5404.14	7247.15	8353.39	10120.3	0.292	0.202	0.539	0.703	0.268411	0.153045
Cre12.g498950_4532.1.p	Cre12.g498950	-	-	0.0820799	1	0.000238663	0.4	10063.8	49896.5	11195.2	12763.1	17721	13557.6	19273.5	20918.7	34795.3	0.291	-0.602	0.625	0.371	0.20412	0.430626
Cre16.g649650_4532.1.p	Cre16.g649650	-	Universal stress protein	0.190869	0	0.000238663	0.122	11656.2	11220.2	6931.09	8237.13	8755.47	6876.5	7881.79	10388	7300.35	0.29	0.152	0.442	0.716	0.354578	0.145087
Cre09.g404650_4532.1.p	Cre09.g404650	-	-	0.0182959	0	0.000238663	0.208	20733.2	16620.5	5739.66	7338.06	21935.2	6720.52	13634.5	17753.4	31630	0.29	-0.917	0.637	0.195	0.195861	0.709965
Cre07.g336350_4532.1.p	Cre07.g336350	-	-	-	0	0.000238663	0.331	4885.37	3947.27	2122.72	2273.85	3556.14	2772.16	2020.84	2864.09	2917.77	0.29	0.254	0.486	0.584	0.313364	0.233587
Cre15.g641750_4532.1.p	Cre15.g641750	-	-	-	0	0.000238663	0.337	4320.46	8025.49	1981.13	3431.81	4289.2	2551.41	3350.19	4159.93	6929.4	0.29	-0.391	0.548	0.471	0.261219	0.326979
Cre14.g626433_4532.1.p	Cre14.g626433	-	-	-	0	0.000238663	0.685	5820	15020	4576.85	6157.28	11953.5	2973.13	3550.57	6130.03	4415.67	0.29	0.502	0.597	0.416	0.224026	0.380907
Cre06.g273413_4532.1.p	Cre06.g273413	-	-	0.0963569	0	0.000238663	0.463	19778.9	78243.9	9209.21	26061.8	23174.5	12929.5	23602.9	23982	46056.3	0.289	-0.455	0.651	0.526	0.186419	0.279014
Cre12.g508350_4532.1.p	Cre12.g508350	TPR11	Tetratricopeptide-repeat protein 11	NA	0	0.000238663	0.204	6423.16	11968.3	5366.35	4751.05	9127.96	5226.15	863.705	3879.09	2672.16	0.288	1.21	0.542	0.0342	0.266001	1.46597
Cre03.g193750_4532.1.p	Cre03.g193750	GCST1	Glycine cleavage system, T protein	0.320055	0	0.000238663	0.117	23658.5	52602.7	27011.7	33000.8	37976.8	14739.7	46304.8	52295.2	74314.5	0.288	-0.95	0.533	0.0801	0.273273	1.09637
Cre12.g548400_4532.1.p	Cre12.g548400	LHCBM2	Light-harvesting protein of photosystem II	-	0	0.000238663	0.204	851494	972975	471206	508267	712161	592087	1007730	990475	1033610	0.288	-0.469	0.434	0.261	0.36251	0.583359
Cre06.g278126_4532.1.p	Cre06.g278126	-	-	-	1	0.000238663	0.323	4108.92	7359.2	2905.08	3044.07	5027.2	3154.15	4933.48	5987.57	5327.73	0.288	-0.345	0.481	0.45	0.317855	0.346787
Cre12.g494000_4532.1.p	Cre12.g494000	CGL82	Conserved, expressed protein with meprin and TRAF homology domain	0.0295935	1	0.000238663	0.34	6320.6	18038.8	3209.35	9587.14	10612.3	1975.69	5422.43	8085.34	12555.7	0.288	-0.494	0.696	0.55	0.157391	0.259637
Cre16.g673700_4532.1.p	Cre16.g673700	-	-	0.0266843	0	0.000238663	0.374	16957.6	20235	9297.05	6758.48	17802.4	14553.1	12501.4	17561.4	18399.2	0.288	-0.288	0.496	0.542	0.304518	0.266001
Cre08.g375500_4532.1.p	Cre08.g375500	ATF1	Glucosamine-fructose-6-phosphate aminotransferase	NA	0	0.000238663	0.258	21174.3	30161	10236.7	9613.48	21611.1	17343.7	16320.8	27051	15858.3	0.286	-0.148	0.516	0.763	0.28735	0.117475
Cre12.g494350_4532.1.p	Cre12.g494350	EMP70	Endomembrane protein 70	0.038073	0	0.000238663	0.388	14127	29969.8	5592.43	9382.51	17097.1	8139.2	9999.32	27994.7	13954.1	0.286	-0.568	0.605	0.363	0.218245	0.440093
Cre03.g181250_4532.1.p	Cre03.g181250	CGLD13	conserved protein related to nucleoside diphosphate sugar epimerase	0.0369581	0	0.000238663	0.181	5184.93	10289.5	5497.01	3240.77	9214.26	5424.79	10710	13116	14686.1	0.285	-1.06	0.625	0.118	0.20412	0.928118
Cre03.g174500_4532.1.p	Cre03.g174500	HDZ1	Zygote-specific homeobox protein	0.0192526	1	0.000238663	0.288	14352.4	18398.6	8610.19	8057.58	20152.5	7739.02	16917.5	16309	24823.5	0.285	-0.614	0.557	0.266	0.254145	0.575118
Cre15.g801811_4532.1.p	Cre15.g801811	-	-	-	0	0.000238663	0.0504	75881.2	95654	60840.3	46964.1	107104	48653	66223.7	95561.5	64678.6	0.284	-0.046	0.538	0.928	0.269218	0.032452
Cre01.g042750_4532.1.p	Cre01.g042750	ACH1	Aconitate hydratase	0.730814	0	0.000238663	0.199	275754	408483	138064	146721	253820	231492	261362	418242	342486	0.284	-0.601	0.479	0.19	0.319664	0.721246
Cre12.g555200_4532.1.p	Cre12.g555200	-	-	-	0	0.000238663	0.349	8840.08	13540.7	4346.36	5397.29	7073.66	7542.1	6745.19	10061	7164.42	0.284	-0.0781	0.491	0.865	0.308919	0.0629839
Cre12.g490000_4532.1.p	Cre12.g490000	EIF2A	Eukaryotic translation initiation factor 2 subunit 1, eIF2-alpha subunit	0.229482	0	0.000238663	0.367	225152	256941	118541	130042	211589	138025	156491	182911	154755	0.284	0.175	0.554	0.743	0.25649	0.129011
Cre03.g145547_4532.1.p	Cre03.g145547	CBR1	NADH-cytochrome b5 reductase	0.0801676	0	0.000238663	0.0841	8258.88	18789.1	6423.21	8161.97	13018.3	5211.28	12072.8	22223.5	20528.3	0.283	-1.1	0.546	0.0498	0.262807	1.30277
Cre03.g187850_4532.1.p	Cre03.g187850	-	-	-	1	0.000238663	0.00206	4554.9	4077.14	3250.47	3471.12	3773.95	2562.6	289.878	289.011	235.066	0.282	3.91	0.69	0.000183	0.161151	3.73755
Cre13.g582250_4532.1.p	Cre13.g582250	-	-	NA	0	0.000238663	0.217	16910.4	38795.1	8689.33	20685.9	17545	8733.45	11229.4	18376.5	21837.1	0.282	-0.165	0.651	0.812	0.186419	0.090444
Cre13.g603700_4532.1.p	Cre13.g603700	IDA5	Actin, flagellar inner arm dynein subunit	0.410532	0	0.000238663	0.026	43949.1	107415	30607.6	50285.7	54509.6	29367.9	125483	225629	135665	0.281	-1.74	0.589	0.0087	0.229885	2.06048
Cre04.g214502_4532.1.p	Cre04.g214502	UGE1	UDP-D-glucose/UDP-D-galactose 4-epimerase 5	0.265443	1	0.000238663	0.192	8648.08	32091.9	5685.51	12879.7	14560.2	4704.66	12337.5	25037.8	27516.3	0.28	-1.17	0.664	0.118	0.177832	0.928118
Cre06.g278215_4532.1.p	Cre06.g278215	HIBCH1	3-hydroxyisobutyryl-CoA hydrolase	0.076686	1	0.000238663	0.239	17847.1	19362.5	13650.9	14848.4	14492.3	12253.8	14653.6	19672	16077.5	0.28	-0.0846	0.336	0.792	0.473661	0.101275
Cre03.g180650_4532.1.p	Cre03.g180650	DEG7	Deg protease	0.051376	1	0.000238663	0.435	3763.47	12783.4	3256.59	4877.33	6682.23	2683.58	4442.51	7786.61	7332.41	0.28	-0.487	0.603	0.422	0.219683	0.374688
Cre12.g519350_4532.1.p	Cre12.g519350	PHB2	Prohibitin	0.100633	0	0.000238663	0.2	31076.8	84285.9	32643.9	24858.6	90090.8	21380	57412.3	69822	108095	0.279	-0.98	0.624	0.138	0.204815	0.860121
Cre13.g590650_4532.1.p	Cre13.g590650	-	-	0.0584339	0	0.000238663	0.38	15819	38290.3	3464.4	11527.1	16587.4	6170.85	12765.9	18367.1	26761.2	0.277	-0.792	0.684	0.306	0.164944	0.514279
Cre05.g234300_4532.1.p	Cre05.g234300	-	-	0.652706	0	0.000238663	0.149	9293.23	14366	5001.95	8407.4	10434.2	4287.22	12783.6	12956	19656.4	0.276	-0.868	0.59	0.143	0.229148	0.844664
Cre07.g328050_4532.1.p	Cre07.g328050	-	-	NA	0	0.000238663	0.446	5915.7	5609.32	1151.89	1794.72	5627.56	2132.3	4811.3	5809.07	4179.54	0.276	-0.549	0.65	0.423	0.187087	0.37366
Cre06.g254400_4532.1.p	Cre06.g254400	FUM1	Fumarate hydratase 1	0.126981	1	0.000238663	0.553	89304	124177	51725	52091.9	79471.4	78039.1	93455.8	71518.5	96471.6	0.276	0.000427	0.5	0.999	0.30103	0.000434512
Cre09.g388550_4532.1.p	Cre09.g388550	MRPL21	Mitochondrial ribosomal protein L21	-	0	0.000238663	0.475	3861.15	10914	3127.69	3166.65	7315.87	3211.25	3694.75	6151.92	7219.2	0.275	-0.389	0.589	0.495	0.229885	0.305395
Cre14.g624950_4532.1.p	Cre14.g624950	DHC10	Flagellar Inner Arm Dynein I1/f Heavy Chain beta	NA	0	0.000238663	0.186	26421.9	17723.8	5559.93	4358.58	16282.6	20756.6	21137	28470.4	32721.3	0.274	-1.15	0.669	0.124	0.174574	0.906578
Cre13.g582800_4532.1.p	Cre13.g582800	-	-	0.0350086	1	0.000238663	0.328	13907.9	15486.5	9107.4	8716.89	11467.1	11110.6	11070.3	13764.9	9364.02	0.274	0.141	0.525	0.768	0.279841	0.114639
Cre06.g278239_4532.1.p	Cre06.g278239	SRS7	Serine/arginine-rich pre-mRNA splicing factor	0.067238	0	0.000238663	0.488	57824.2	137846	46512.7	66875.2	70122.4	44728.9	34010	55009.6	36655.7	0.274	0.678	0.551	0.198	0.258848	0.703335
Cre12.g525200_4532.1.p	Cre12.g525200	NOP56	Nucleolar protein, Component of C/D snoRNPs	0.204727	0	0.000238663	0.602	145266	584389	91454.5	200262	296364	74000.4	192760	235066	328241	0.274	-0.488	0.717	0.565	0.144481	0.247952
Cre02.g146050_4532.1.p	Cre02.g146050	ATO2	Acetyl-CoA acyltransferase	0.0281041	0	0.000238663	0.0349	3437.73	5164.27	875.577	1596.52	1986.24	2776.58	3491.76	6544.34	4615.01	0.273	-1.14	0.731	0.213	0.136083	0.67162
Cre01.g048950_4532.1.p	Cre01.g048950	PYR5	Uridine 5'- monophosphate synthase	0.115081	0	0.000238663	0.48	58234.9	89660.6	66994.4	37298	96436.9	55156.5	71437.9	70606.2	63974.2	0.273	0.0682	0.516	0.884	0.28735	0.0535477
Cre07.g351750_4532.1.p	Cre07.g351750	-	-	0.10227	0	0.000249875	0.0864	5190.3	5881.26	78.4837	1820.88	247.581	3027.24	289.878	6839.68	6597.31	0.271	-2.33	0.862	0.196	0.0644927	0.707744
Cre13.g584700_4532.1.p	Cre13.g584700	-	-	-	1	0.000238663	0.343	3601.64	5190.91	2336.88	4448.99	5151.81	1085.56	3155.04	3651.12	2840.53	0.271	0.129	0.626	0.835	0.203426	0.0783135
Cre12.g514450_4532.1.p	Cre12.g514450	-	Pre-mRNA splicing factor	0.0482198	0	0.000497018	0.697	3074.09	3926.1	78.4837	1621.63	2152.19	154.366	2756.86	289.011	3512.96	0.271	-0.037	0.893	0.987	0.0491485	0.00568285
Cre03.g159950_4532.1.p	Cre03.g159950	-	-	0.0937322	0	0.000238663	0.391	16196.8	14526.3	8110.67	9086.84	10923.8	10955.4	9629.19	17111.2	13045.7	0.27	-0.269	0.444	0.496	0.352617	0.304518
Cre08.g382590_4532.1.p	Cre08.g382590	-	-	-	0	0.000238663	0.484	5791.42	18378.7	2765.71	11169.6	4715.17	3190.99	5371.66	6513.31	18061.9	0.27	-0.705	0.719	0.404	0.143271	0.393619
Cre12.g507250_4532.1.p	Cre12.g507250	-	-	-	0	0.000238663	0.27	2938.65	6362.31	1642.18	2962.68	3111.11	1902.27	5337.1	4007.35	6744.16	0.269	-0.731	0.604	0.219	0.218963	0.659556
Cre06.g295050_4532.1.p	Cre06.g295050	-	-	-	0	0.000238663	0.626	1825.17	2931.11	1238.18	1491.06	2065.78	1232.23	1520.81	1777.44	1372.46	0.268	0.266	0.557	0.602	0.254145	0.220404
Cre02.g074150_4532.1.p	Cre02.g074150	HKR1	Histidine kinase rhodopsin 1	NA	0	0.000238663	0.155	27745.7	115822	34984.5	59508.1	56059.4	19339.4	28752.6	52428	74060.5	0.267	-0.369	0.694	0.627	0.158641	0.202732
Cre02.g075850_4532.1.p	Cre02.g075850	SNRK2A	snRK1 family in Chlamydomonas, subgroup 2	-	0	0.000238663	0.595	4174.06	5977.22	1654.77	1850.76	2988.72	4281.4	3086.33	4502.86	3583.62	0.267	-0.217	0.572	0.681	0.242604	0.166853
Cre07.g329150_4532.1.p	Cre07.g329150	-	DEAH-box helicase, possible nuclear pre-mRNA splicing factor, N-terminal	-	0	0.000238663	0.779	5993.1	19516.5	3789	7181.5	9568.27	3700.44	3588.85	7019.97	9272.33	0.267	-0.0816	0.66	0.904	0.180456	0.0438316
Cre06.g269450_4532.1.p	Cre06.g269450	EIF3G	Eukaryotic translation initiation factor 3, subunit G	0.188232	0	0.000238663	0.0804	14002.3	18842.6	7399.46	12007	10950.2	8543.41	10467.1	14743.9	14878.7	0.266	-0.245	0.475	0.555	0.323306	0.255707
Cre02.g115200_4532.1.p	Cre02.g115200	RPL27A	Cytosolic 80S ribosomal protein L27a	1.95089	0	0.000238663	0.264	212467	522640	406823	315405	493766	167004	314539	485131	609459	0.266	-0.61	0.555	0.235	0.255707	0.628932
Cre01.g047750_4532.1.p	Cre01.g047750	RPL18A	Cytosolic 80S ribosomal protein L18a	1.57587	0	0.000238663	0.621	648167	2516750	566006	875450	1394560	435024	726609	734235	1176090	0.266	0.0675	0.651	0.918	0.186419	0.0371573
Cre09.g399912_4532.1.p	Cre09.g399912	-	-	NA	0	0.000238663	0.256	2282.36	3182.95	1485.06	274.647	7037.11	3219.26	4583.48	5579.93	5740.15	0.265	-1.36	0.828	0.327	0.0819697	0.485452
Cre12.g494100_4532.1.p	Cre12.g494100	-	Pre-mRNA splicing factor	0.0347718	0	0.000238663	0.295	25179.9	72522.8	27746.3	36154.4	52957.5	15263.5	22250.7	57061.8	69714.1	0.265	-0.769	0.638	0.232	0.195179	0.634512
Cre04.g218250_4532.1.p	Cre04.g218250	FAP313	Flagellar Associated Protein 313	0.147941	1	0.000238663	0.331	11897.6	99790	44816.7	5977.61	104202	49245.6	135580	18767.1	124862	0.265	-0.364	0.804	0.76	0.094744	0.119186
Cre06.g279400_4532.1.p	Cre06.g279400	-	Serine carboxypeptidase	0.148956	0	0.000238663	0.0905	51973.6	96633.1	59316.7	45749.7	111326	33807	102652	153020	134676	0.264	-1.1	0.577	0.0505	0.238824	1.29671
Cre12.g540500_4532.1.p	Cre12.g540500	CGL108	Conserved in the Green Lineage	0.130142	0	0.000238663	0.334	27161.7	81271.5	21481.2	38185.8	56151.4	12781.5	48388	68661.8	57522.8	0.264	-0.796	0.67	0.26	0.173925	0.585027
Cre06.g256250_4532.1.p	Cre06.g256250	TEF14	Thylakoid lumenal protein	0.392881	0	0.000238663	0.803	7893.97	23969.9	3828.23	11575.7	9569.77	3775.72	5609.31	5224.65	9122.12	0.264	0.38	0.684	0.602	0.164944	0.220404
Cre07.g319300_4532.1.p	Cre07.g319300	GWD1	Alpha-glucan water dikinase 1	0.0454182	0	0.000238663	0.0279	37117	104675	81856.1	38542.4	99482	48029	22951.4	24295.2	26416.7	0.263	1.43	0.573	0.0141	0.241845	1.85078
Cre16.g679450_4532.1.p	Cre16.g679450	-	-	0.585884	0	0.000238663	0.56	13363.3	22931.5	8683.68	8956.28	22052.6	7793.45	12410.5	15110.4	20867.1	0.263	-0.358	0.639	0.569	0.194499	0.244888
Cre04.g215350_4532.1.p	Cre04.g215350	-	-	0.0136634	1	0.000238663	0.495	7682.97	27550.7	3278.74	8425.61	15346	3111.51	13906.5	10567.9	24912	0.262	-0.874	0.769	0.387	0.114074	0.412289
Cre16.g688550_4532.1.p	Cre16.g688550	GSTS1	Glutathione S-transferase	0.066249	0	0.000238663	0.0915	43905.7	40393.8	27475.7	14810.2	79750.6	24088.1	30599.2	49645.5	50406.6	0.259	-0.454	0.691	0.535	0.160522	0.271646
Cre07.g314100_4532.1.p	Cre07.g314100	-	-	0.1959	0	0.000238663	0.563	14355.6	17595.4	4449.33	6078.97	11803.2	9141.85	8072.98	12504.4	9559.22	0.259	-0.0725	0.621	0.901	0.206908	0.0452752
Cre14.g619133_4532.1.p	Cre14.g619133	SDH1	Succinate dehydrogenase flavoprotein subunit	0.181829	1	0.000238663	0.0399	74781.5	74700.9	28480.7	54030.2	48983.9	35132.6	102838	162567	129964	0.258	-1.42	0.586	0.0157	0.232102	1.8041
Cre01.g010400_4532.1.p	Cre01.g010400	FAP380	Flagellar Associated Membrane Protein 380	0.738682	0	0.000238663	0.0435	8811.04	11405.9	5595.13	7898.04	5435.31	7653.97	6674.96	29546.2	18716.4	0.258	-1.51	0.611	0.0166	0.213959	1.77989
Cre16.g673852_4532.1.p	Cre16.g673852	-	-	NA	1	0.000238663	0.663	23843.9	71940.6	25010.2	20002.6	59047.1	21231.3	25096.4	29376.4	58576.2	0.258	-0.245	0.659	0.708	0.181115	0.149967
Cre04.g213905_4532.1.p	Cre04.g213905	-	-	0.230588	0	0.000238663	0.149	15293.6	19840.1	17557.3	11079	23842	11813.4	20081.5	19489.4	33255.9	0.257	-0.544	0.493	0.204	0.307153	0.69037
Cre34.g802205_4532.1.p	Cre34.g802205	-	-	-	0	0.000238663	0.491	2852.31	3355.23	1506.8	1875.82	2378.71	1899.06	2023.55	2871.62	2787.07	0.256	-0.217	0.491	0.6	0.308919	0.221849
Cre09.g415850_4532.1.p	Cre09.g415850	CAG3	Gamma carbonic anhydrase 3	0.105197	0	0.000238663	0.0504	12172	10836.5	5926.18	5930.15	11383.5	6827.07	9369.75	18902.8	18545.5	0.254	-1.02	0.506	0.0276	0.295849	1.55909
Cre12.g504200_4532.1.p	Cre12.g504200	RPS23	Cytosolic 80S ribosomal protein S23	0.983394	0	0.000238663	0.207	788327	827016	759813	442410	996931	662730	672654	160283	630216	0.254	1.32	0.623	0.0355	0.205512	1.44977
Cre17.g728150_4532.1.p	Cre17.g728150	YKT6	Endosomal R-SNARE protein, Yky6-family (R.II)	NA	0	0.000238663	0.229	6888.11	12632	3424.47	4807.2	4823.14	7600.63	9262.35	15401.3	6397.9	0.253	-0.572	0.612	0.312	0.213249	0.505845
Cre01.g002500_4532.1.p	Cre01.g002500	COP21	Chlamyopsin 2/1	0.543204	0	0.000238663	0.239	1356510	2154890	1106440	975820	1666280	1174180	1698440	1903270	2362640	0.253	-0.52	0.521	0.247	0.283162	0.607303
Cre02.g078885_4532.1.p	Cre02.g078885	-	-	NA	3	0.000238663	0.292	4037.08	8013.02	2112.2	3005.68	4624.52	2905.24	4025.49	5939.23	6024.84	0.253	-0.549	0.561	0.267	0.251037	0.573489
Cre03.g197400_4532.1.p	Cre03.g197400	SLP1	Sel-1 like protein	-	0	0.000238663	0.342	3603.48	4948.44	1601.6	1815.77	3016.19	3080.71	3733.39	5017.21	2780.06	0.253	-0.289	0.605	0.597	0.218245	0.224026
Cre06.g278129_4532.1.p	Cre06.g278129	-	-	-	0	0.000238663	0.709	2521.51	2895.02	951.622	3333.29	7981.4	154.366	1598.49	2558.86	1400.53	0.253	0.0114	0.87	0.995	0.0604807	0.00217692
Cre02.g113400_4532.1.p	Cre02.g113400	PACRG1	Parkin Co-Regulated Gene Protein	0.0598675	1	0.000238663	0.00448	18291.2	13426.5	6825.03	9281.86	12292.7	8704.08	18061.5	38302.3	40597.3	0.252	-1.73	0.505	0.000894	0.296709	3.04866
Cre03.g206700_4532.1.p	Cre03.g206700	-	-	-	0	0.0056687	0.124	1610.44	265.009	2317.06	1622.04	2338.43	154.366	289.878	289.011	235.066	0.252	1.93	0.823	0.139	0.0846002	0.856985
Cre07.g333950_4532.1.p	Cre07.g333950	VPS45	SM/Sec1-family protein	0.0653003	0	0.000238663	0.235	6863.47	11825.2	3800.09	4312.9	5186.2	8167.13	12362.3	11763.1	9314.33	0.252	-0.632	0.569	0.212	0.244888	0.673664
Cre03.g152500_4532.1.p	Cre03.g152500	-	-	-	0	0.000255363	0.0367	9416.92	20492.5	8041.88	10998.6	13504.4	6201.9	289.878	980.36	1738.11	0.251	3.15	0.85	0.0479	0.0705811	1.31966
Cre02.g104300_4532.1.p	Cre02.g104300	-	-	-	0	0.000255363	0.111	10497.3	25652.3	25001.2	25558.7	50425.4	3099.37	289.878	289.011	6616.05	0.251	3.77	0.901	0.112	0.0452752	0.950782
Cre11.g478650_4532.1.p	Cre11.g478650	-	-	-	0	0.000238663	0.346	3111.1	3264.85	1712.11	2271.73	2088.22	2176.85	289.878	3243.83	2473.15	0.251	-0.129	0.725	0.871	0.139662	0.0599818
Cre11.g477300_4532.1.p	Cre11.g477300	FAP8	Flagellar Associated Protein 8	0.125819	0	0.000238663	0.00766	10718.5	21249.1	10185	12165.6	8349.04	13602.5	18832.4	49908.7	41141.8	0.249	-1.78	0.552	0.00169	0.258061	2.77211
Cre06.g290950_4532.1.p	Cre06.g290950	RPS5	Cytosolic 80S ribosomal protein S5	0.344226	0	0.000238663	0.228	19842.8	39819.5	18986.7	22745	24538.1	16025.4	29102	31135.7	40526.9	0.249	-0.526	0.504	0.215	0.297569	0.667562
Cre07.g314900_4532.1.p	Cre07.g314900	-	DEAD/DEAH box helicase	0.0490585	0	0.000238663	0.538	53323.1	277595	51710.1	91261.5	123053	40593.2	105128	123270	131497	0.249	-0.477	0.693	0.502	0.159267	0.299296
Cre12.g560150_4532.1.p	Cre12.g560150	FAP353	Rab-like GTP-Binding Flagellar Associated Protein 353	0.147145	0	0.000238663	0.066	38861	65055.8	25069.8	29628.1	29414.6	43378.2	51999.7	73852.3	58911.1	0.248	-0.726	0.503	0.0943	0.298432	1.02549
Cre12.g489600_4532.1.p	Cre12.g489600	-	-	-	0	0.000238663	0.34	9056.41	7373.89	14089.7	16520.4	12062.9	2816.66	6974.18	9914.58	10467.6	0.248	-0.0561	0.721	0.942	0.142065	0.0259491
Cre05.g234637_4532.1.p	Cre05.g234637	-	-	0.66261	0	0.000238663	0.588	1657090	4464000	1432690	1686130	3258930	1150670	1573670	2142310	2731680	0.248	-0.139	0.647	0.818	0.189096	0.0872467
Cre05.g232002_4532.1.p	Cre05.g232002	ACX2	Acyl-CoA oxidase/dehydrogenase	0.0626592	0	0.000238663	0.724	27290.3	125996	22831	43196.6	57502.4	18866.7	28407.3	40546.5	57613.4	0.248	-0.175	0.697	0.806	0.156767	0.093665
Cre12.g537100_4532.1.p	Cre12.g537100	TSV2	Valyl-tRNA synthetase	0.0678053	0	0.000238663	0.12	6857.52	29906	7803.56	11326	11739.1	7211.88	14063.6	26627.6	23520.8	0.246	-1.1	0.625	0.0668	0.20412	1.17522
Cre01.g017600_4532.1.p	Cre01.g017600	-	Putative quinoprotein	0.0499729	1	0.000238663	0.473	10528.9	43075.6	26350.5	18512.8	37553.3	10312.3	11769.9	13976.1	42811.8	0.246	-0.0975	0.702	0.892	0.153663	0.0496351
Cre13.g566650_4532.1.p	Cre13.g566650	LCS2	Long-chain acyl-CoA synthetase	0.160234	0	0.000238663	0.0636	39624.6	33769.4	24293.4	23115.6	29977.2	28159.7	25510.6	53220.2	54400.2	0.245	-0.754	0.529	0.0981	0.276544	1.00833
Cre02.g104900_4532.1.p	Cre02.g104900	FAP204	Flagellar Associated Protein 204	0.191596	0	0.000238663	0.163	27163.2	47180.5	18291.1	26210.6	33552.8	16009.4	20725.4	45114.7	45603.4	0.245	-0.664	0.546	0.156	0.262807	0.806875
Cre07.g327850_4532.1.p	Cre07.g327850	-	-	-	0	0.000238663	0.249	4616.35	7089.2	2338.33	5613.12	2945.85	2781.16	6060.98	6353.71	6652.01	0.245	-0.615	0.568	0.211	0.245652	0.675718
Cre10.g437850_4532.1.p	Cre10.g437850	CBP20	CAP-binding protein 20	-	0	0.000238663	0.581	61875.3	257170	43072.3	120703	169798	20086.1	66649.2	89348.4	93715.4	0.245	-0.0536	0.773	0.955	0.111821	0.0199966
Cre16.g682800_4532.1.p	Cre16.g682800	-	-	0.143779	0	0.000238663	0.629	6971.87	43017.6	6228.91	13515.5	16756.3	4953.76	8684.21	9315.38	12092.4	0.245	0.215	0.733	0.789	0.134896	0.102923
Cre12.g510250_4532.1.p	Cre12.g510250	VTC1	Vacuolar Transport Chaperone-like protein	0.0404255	0	0.000238663	0.705	9705.04	24594.6	8226.65	13588.4	22571.2	3847.03	6207.59	6001.03	15462.5	0.245	0.378	0.746	0.656	0.127261	0.183096
Cre16.g694450_4532.1.p	Cre16.g694450	-	DnaJ-like protein	-	0	0.000238663	2.01e-05	78849.3	389741	116097	191260	253410	44357.2	1265.23	289.011	235.066	0.244	9.2	0.772	1.04e-07	0.112383	6.98297
Cre15.g801786_4532.1.p	Cre15.g801786	-	-	-	0	0.000238663	0.0937	5184.15	7947.92	2640.17	2664.06	10393.1	2363.06	14407.2	12570.8	13711.2	0.244	-1.46	0.68	0.0411	0.167491	1.38616
Cre03.g185650_4532.1.p	Cre03.g185650	FAP251	Flagellar Associated Protein 251	NA	0	0.000249875	0.191	2520.08	6244.25	78.4837	1938.63	2486.13	154.366	4667.66	14040.2	6004.14	0.244	-3.1	0.884	0.115	0.0535477	0.939302
Cre10.g419950_4532.1.p	Cre10.g419950	-	-	0.0643717	0	0.000238663	0.327	8688.32	15931.5	4176.14	17809.5	4069.5	4805.47	7441.28	14735.3	13426.4	0.244	-0.756	0.674	0.253	0.17134	0.596879
Cre07.g321800_4532.1.p	Cre07.g321800	-	-	NA	0	0.000249875	0.117	143.004	1550.81	78.4837	274.647	247.581	154.366	2569.8	4133.75	2699.07	0.243	-3.69	0.867	0.0371	0.0619809	1.43063
Cre06.g304800_4532.1.p	Cre06.g304800	-	-	0.0280213	0	0.000238663	0.205	7295.36	23861.5	3527.65	5140.44	12643.4	5703.67	11428.7	12020.3	27064.1	0.243	-1.09	0.688	0.124	0.162412	0.906578
Cre10.g425050_4532.1.p	Cre10.g425050	ROC59	Rhythm Of Chloroplast 59	0.089482	0	0.000238663	0.1	4052.06	9755.23	2795.51	5415.26	4980.37	2474.76	3977.22	15721.9	18885.2	0.242	-1.84	0.743	0.0391	0.129011	1.40782
Cre05.g239450_4532.1.p	Cre05.g239450	-	-	-	1	0.000238663	0.388	2045.29	7073.72	1449.39	1802.75	4562.46	1540.73	2389.82	3158.91	5874.46	0.242	-0.644	0.672	0.321	0.172631	0.493495
Cre16.g801920_4532.1.p	Cre16.g801920	-	-	-	0	0.000238663	0.648	11154	14182	5230.83	4493.38	18135.3	6141.28	13110.2	11477	6763.44	0.242	0.0916	0.646	0.876	0.189767	0.0574959
Cre11.g481250_4532.1.p	Cre11.g481250	-	-	0.0110949	0	0.000238663	0.48	3201.65	15824.4	5205.81	4877.45	6856.48	4797.68	7632.26	8242.12	8684.94	0.239	-0.4	0.624	0.466	0.204815	0.331614
Cre11.g467647_4532.1.p	Cre11.g467647	-	-	NA	0	0.000238663	0.119	4917.95	16494.5	2594.68	8654.95	3994.18	3710.48	7356.18	8325.87	14244	0.238	-0.872	0.713	0.239	0.14691	0.621602
Cre01.g021150_4532.1.p	Cre01.g021150	TMU1	tRNA (uracil-5-)-methyltransferase	-	0	0.000238663	0.593	3723.88	3906.86	2724.05	2853.53	2317.78	3655.7	2667.56	3347.96	3459.12	0.238	0.00268	0.521	0.995	0.283162	0.00217692
Cre07.g339700_4532.1.p	Cre07.g339700	SUFC1	Iron-sulfur cluster assembly protein	0.176095	0	0.000238663	0.0949	14146.6	13686.3	14598.9	10354.4	17306.5	9637.5	4942.66	6731.28	6549.53	0.237	1.09	0.47	0.0086	0.327902	2.0655
Cre16.g677026_4532.1.p	Cre16.g677026	PDH1	Pyruvate dehydrogenase E1 beta subunit	0.290925	0	0.000238663	0.14	15563.5	41935.2	18096.3	18726.6	32963.7	11686.8	49473.3	45909.8	46904.6	0.237	-1.03	0.635	0.0809	0.197226	1.09205
Cre09.g415700_4532.1.p	Cre09.g415700	CAH3	Carbonic anhydrase 3	0.27576	0	0.000238663	0.268	32032.6	45428.4	28897.3	27058.7	29580.4	32181.5	35371.7	44334	66228.9	0.236	-0.64	0.613	0.23	0.21254	0.638272
Cre13.g565200_4532.1.p	Cre13.g565200	-	-	-	2	0.000275255	0.453	2539.19	9307.21	2713.68	3649.07	4052.95	2662.07	537.41	289.011	8107.93	0.235	1.39	0.797	0.189	0.0985417	0.723538
Cre16.g660850_4532.1.p	Cre16.g660850	-	-	NA	0	0.000255363	0.453	4628.29	6081.39	10673.6	9064.66	10506.2	1938.3	2545.61	2608.18	5859.92	0.234	0.777	0.872	0.633	0.0594835	0.198596
Cre17.g744697_4532.1.p	Cre17.g744697	-	-	-	1	0.000255363	0.0283	3209.72	6828.66	2571.51	2226.41	7306.16	2136.28	289.878	289.011	235.066	0.233	3.88	0.838	0.00769	0.076756	2.11407
Cre06.g250250_4532.1.p	Cre06.g250250	ATPVC1	Vacuolar ATP synthase subunit C	0.0738481	0	0.000238663	0.0598	18207	22135.7	11064.6	14418	11613.3	16433.7	26032	40440.6	24241.5	0.232	-0.928	0.52	0.0335	0.283997	1.47496
Cre14.g618400_4532.1.p	Cre14.g618400	ABCA3	ABC transporter 3	0.0465169	0	0.000238663	0.125	22984.9	62919	15933.2	25294.9	40804.3	13784.3	42441.2	52547.9	84350.8	0.232	-1.23	0.676	0.0629	0.170053	1.20135
Cre12.g529950_4532.1.p	Cre12.g529950	EIF4G1	Eukaryotic translation initiation factor 4, gamma subunit	0.129629	0	0.000238663	0.465	25957.7	60109.8	17440	26343.3	37918.7	16825.4	35389.3	28720.2	11010.8	0.232	0.758	0.637	0.18	0.195861	0.744727
Cre01.g012450_4532.1.p	Cre01.g012450	-	-	0.00704443	0	0.000238663	0.531	11335.5	21284.3	11895.3	7589.68	31769.2	7353.95	26849.1	27861.7	20331.1	0.232	-0.744	0.778	0.423	0.10902	0.37366
Cre03.g188750_4532.1.p	Cre03.g188750	-	DEAD/DEAH box helicase	-	0	0.000238663	0.102	5280.88	10648.8	5129.75	8515.47	5905.13	3549.15	10243.8	12385.4	18236.4	0.231	-1.19	0.647	0.05	0.189096	1.30103
Cre08.g379200_4532.1.p	Cre08.g379200	CPLD18	Conserved in the Plant Lineage and Diatoms	0.130278	0	0.000238663	0.2	68872.4	59500.4	34146.9	51030.7	49741	34088.9	54158.7	58532.4	77875.7	0.231	-0.379	0.565	0.403	0.247952	0.394695
Cre12.g516200_4532.1.p	Cre12.g516200	EFG2	Ribosomal protein S5/Elongation Factor G/III/V family protein	0.971339	0	0.000238663	0.203	111573	531159	99160.4	214842	211337	80098	213741	406140	354911	0.231	-1.07	0.697	0.121	0.156767	0.917215
Cre03.g173600_4532.1.p	Cre03.g173600	-	-	0.0576078	0	0.000238663	0.519	39264	43352.4	30606.9	27550.7	42230.5	27714.2	16654.4	37407.9	23360.2	0.231	0.337	0.543	0.429	0.2652	0.367543
Cre10.g453100_4532.1.p	Cre10.g453100	-	-	-	1	0.000238663	0.109	4176.62	4551.96	5759.56	3324.53	4905.64	4159.82	1446.11	1299.13	1045.08	0.23	2.04	0.726	0.0135	0.139063	1.86967
Cre12.g519950_4532.1.p	Cre12.g519950	FAP42	Flagellar Associated Protein 42	NA	2	0.000238663	0.0617	2252.74	16060.1	1451.64	3596.91	3867.12	2343.13	4974.38	14750.5	17379.6	0.229	-2.1	0.752	0.0197	0.123782	1.70553
Cre17.g745697_4532.1.p	Cre17.g745697	-	STEROIDOGENIC ACUTE REGULATORY PROTEIN STAR (by homology)	0.0765688	0	0.000238663	0.419	49151.5	45988	10260.6	18083.5	33637.3	23693.1	24754.1	49612.7	34048.7	0.229	-0.527	0.656	0.364	0.183096	0.438899
Cre14.g633100_4532.1.p	Cre14.g633100	-	-	0.0432063	0	0.000238663	0.449	9763.6	7368.7	3806.94	4717.34	8695.62	4145.66	6665.93	9115.38	7403.62	0.229	-0.339	0.575	0.46	0.240332	0.337242
Cre08.g378300_4532.1.p	Cre08.g378300	-	-	NA	0	0.000255363	0.65	4863.1	4137.66	1594.29	2435.22	4003.25	2045.09	2092.64	3693.62	3970.12	0.229	-0.269	0.803	0.793	0.0952845	0.100727
Cre07.g325700_4532.1.p	Cre07.g325700	-	SNF2-related DNA/RNA helicase	-	1	0.000238663	0.758	2892.38	7977.36	3129.99	3486.93	5194.12	2474.4	3893.69	3242.72	6230.22	0.229	-0.11	0.672	0.856	0.172631	0.0675262
Cre13.g588700_4532.1.p	Cre13.g588700	-	-	0.160236	0	0.000291545	0.0849	808.462	265.009	78.4837	274.647	247.581	154.366	2222.49	3768.15	1876.92	0.227	-3.38	0.852	0.0243	0.0695604	1.61439
Cre14.g615950_4532.1.p	Cre14.g615950	-	Soluble ABC-E class cytosolic protein	0.0653168	0	0.000238663	0.421	19419.3	24635	12159.5	31456.5	11776.8	9785.78	17601.5	23161.9	19050.1	0.227	-0.224	0.614	0.656	0.211832	0.183096
Cre13.g562800_4532.1.p	Cre13.g562800	FAP337	WD40-repeat Flagellar Associated Protein 337	NA	1	0.000238663	0.515	4554.27	12379.9	3211.85	5840.65	5782.56	3341.58	5279.05	4126.4	11948.2	0.227	-0.312	0.734	0.678	0.134304	0.16877
Cre12.g495850_4532.1.p	Cre12.g495850	HBD1	3-hydroxybutyrate dehydrogenase	0.133186	0	0.000238663	0.0733	57469	144284	39352.6	67736.5	86122.7	34955.6	92159.2	178848	224738	0.226	-1.54	0.695	0.0284	0.158015	1.54668
Cre16.g665800_4532.1.p	Cre16.g665800	SSS4	Soluble starch synthase IV	0.221589	0	0.000238663	0.0391	22641.8	27084.8	17595.4	18403.2	33940.6	10791.6	4228.32	7171.34	14710.9	0.226	1.11	0.618	0.0432	0.209012	1.36452
Cre03.g197500_4532.1.p	Cre03.g197500	MOT6	Predicted protein	0.128967	0	0.000238663	0.164	9793.76	23937.7	4610.84	9556.34	13437.8	5258.97	22405.8	17166.6	27498.4	0.226	-1.08	0.691	0.105	0.160522	0.978811
Cre06.g279474_4532.1.p	Cre06.g279474	MUT68	Terminal uridyltransferase	-	0	0.000278474	0.21	1674.69	10983.3	3232.55	2644.12	3351.04	4191.66	289.878	3396.93	5370.3	0.226	-0.13	0.853	0.924	0.069051	0.034328
Cre12.g553550_4532.1.p	Cre12.g553550	-	-	-	0	0.000238663	0.696	3297.2	6715.16	2805.22	4090.47	6004.67	1581.13	3822.89	3410.13	5356.11	0.226	-0.11	0.733	0.882	0.134896	0.0545314
Cre01.g028200_4532.1.p	Cre01.g028200	-	DEAD-box RNA helicase	0.073772	0	0.000238663	0.428	13278.1	38487.1	6929.79	8692.29	21301.4	12090.6	14270.3	16567.7	27060	0.221	-0.474	0.697	0.458	0.156767	0.339135
Cre05.g241850_4532.1.p	Cre05.g241850	ACLA1	ATP citrate lyase, subunit A	0.102295	0	0.000238663	0.284	27510.3	34665.1	26396.8	21089.4	39211	19285.8	21389	20440.8	26053.4	0.22	0.345	0.567	0.424	0.246417	0.372634
Cre09.g398289_4532.1.p	Cre09.g398289	LPAAT1	Plastid 1-acyl-sn-glycerol-3-phosphate acyltransferase	0.118122	0	0.000238663	0.472	20062	33173.8	9582.63	14970.8	17670.7	15254.5	15188.4	27701.7	20677.2	0.22	-0.368	0.618	0.458	0.209012	0.339135
Cre12.g487850_4532.1.p	Cre12.g487850	CGL49	ARF/SAR superfamily small monomeric GTP binding protein	0.0157957	0	0.000238663	0.496	12820.6	16401.6	9895.31	8621.62	13475.3	11348.5	12465.4	17057.1	10774.2	0.219	-0.0866	0.522	0.82	0.282329	0.0861861
Cre12.g547000_4532.1.p	Cre12.g547000	-	-	-	0	0.000238663	0.0116	11157.2	29572.1	7781.28	17836	20733.5	4412.99	2256.06	6684.97	1869.38	0.218	1.95	0.843	0.128	0.0741724	0.89279
Cre09.g391949_4532.1.p	Cre09.g391949	-	-	0.0737769	0	0.000238663	0.222	21701.7	28165.1	6168.1	10164.6	16090.7	14678.5	16059	20091.7	23140.1	0.217	-0.47	0.664	0.404	0.177832	0.393619
Cre02.g107200_4532.1.p	Cre02.g107200	-	-	NA	0	0.000238663	0.22	7870.66	16190.6	9332.13	7471.52	14167.3	7166.99	11554.2	21134.4	9296.63	0.216	-0.404	0.64	0.438	0.19382	0.358526
Cre03.g194400_4532.1.p	Cre03.g194400	EIF3I	Eukaryotic translation initiation factor 3, subunit I	0.187497	0	0.000238663	0.455	10704.3	32879.4	8977.08	17865.5	16975.7	6641.85	13340.3	12339.3	41878.3	0.216	-0.632	0.725	0.366	0.139662	0.436519
Cre06.g303500_4532.1.p	Cre06.g303500	-	-	-	1	0.000238663	0.081	1869.47	11072.4	4176.29	3879.54	5117.11	2787.21	4984.89	1231.17	235.066	0.215	3.04	0.822	0.0117	0.0851282	1.93181
Cre12.g508750_4532.1.p	Cre12.g508750	LHCA2	Light-harvesting protein of photosystem I	0.156623	0	0.000238663	0.362	1158970	1443610	505072	523233	910838	1133530	552382	1193810	1614880	0.215	-0.554	0.65	0.303	0.187087	0.518557
Cre10.g424450_4532.1.p	Cre10.g424450	TOM40	40 kDa translocon at mitochondrial outer envelope membrane	0.11528	0	0.000238663	0.856	199595	290045	253539	135455	335899	207308	208342	244646	217800	0.213	0.085	0.588	0.846	0.230623	0.0726296
Cre10.g439850_4532.1.p	Cre10.g439850	-	-	0.136656	0	0.000238663	0.0432	14706.8	26513.7	11759.4	14331.2	18976.6	10841.1	27262.5	28661.3	62247.5	0.212	-1.35	0.634	0.0155	0.197911	1.80967
Cre06.g261700_4532.1.p	Cre06.g261700	-	-	0.107731	2	0.000238663	0.0731	7119.54	14349.3	7160.97	5515.47	12929.8	6602.94	14202.1	13083.9	16483.7	0.212	-0.705	0.584	0.118	0.233587	0.928118
Cre03.g144847_4532.1.p	Cre03.g144847	PYK4	Pyruvate kinase 4	0.0333775	0	0.000238663	0.387	25428.2	59453.4	18000.4	21301.4	49707.5	16554.5	30648.8	35469	59434	0.212	-0.61	0.689	0.31	0.161781	0.508638
Cre17.g701650_4532.1.p	Cre17.g701650	RPL27	Cytosolic 80S ribosomal protein L27	1.36455	0	0.000238663	0.505	923056	3043600	1080930	1506020	1854070	699384	1323750	1771510	2031590	0.212	-0.39	0.66	0.473	0.180456	0.325139
Cre13.g571700_4532.1.p	Cre13.g571700	CDPK9	Calcium/calmodulin-dependent protein kinase	0.0754775	0	0.000238663	0.0147	10294.4	17772.7	11423.4	7120.9	14702.6	12875.9	21195.4	41403.2	40389.8	0.211	-1.68	0.629	0.00351	0.201349	2.45469
Cre10.g442000_4532.1.p	Cre10.g442000	-	-	0.076147	2	0.000238663	0.305	9961.74	9816.46	8248.45	5730.21	14938.3	6075.83	9349.44	12093.9	14601.4	0.211	-0.514	0.601	0.263	0.221126	0.580044
Cre10.g440050_4532.1.p	Cre10.g440050	CSP41A	Chloroplast stem-loop-binding protein 41a	0.126995	3	0.000238663	0.0143	71813.2	159973	34238.1	96671.6	108222	24308.8	33616.5	41504.2	55151.5	0.21	0.615	0.744	0.397	0.128427	0.401209
Cre07.g328800_4532.1.p	Cre07.g328800	NSG13	Protein expressed during nitrogen-starved gametogenesis	NA	0	0.000238663	0.359	2854.44	6456.56	3354.85	3304.93	4242.33	2856.42	3814.24	5668.39	4430.96	0.209	-0.342	0.614	0.463	0.211832	0.334419
Cre09.g401701_4532.1.p	Cre09.g401701	-	-	-	0	0.000238663	0.649	49381.7	63429.9	33124.7	27631.6	59460.4	40874.6	31030.8	44135.3	27510	0.209	0.431	0.622	0.368	0.20621	0.434152
28269786_CreCp.g802329	CreCp.g802329	psbD	photosystem II protein D2	-	0	0.000238663	0.277	3083330	3626120	1836720	2047450	2587000	2528490	2567110	1929770	2705830	0.206	0.261	0.565	0.514	0.247952	0.289037
Cre11.g467573_4532.1.p	Cre11.g467573	LHCA3	light-harvesting chlorophyll-a/b protein of photosystem I (Type III)	0.314197	0	0.000238663	0.369	371163	1556840	261109	557538	722485	244253	625362	664660	1235680	0.206	-0.768	0.735	0.268	0.133713	0.571865
Cre07.g338451_4532.1.p	Cre07.g338451	FBP1	Fructose-1,6-bisphosphatase Type II	0.140221	0	0.000238663	0.517	159667	208113	90270.1	90464.9	185930	116186	122311	213584	145431	0.206	-0.289	0.614	0.528	0.211832	0.277366
Cre12.g529500_4532.1.p	Cre12.g529500	RRM11	Putative ribosomal RNA methyltransferase	0.0373939	0	0.000238663	0.817	22203.2	72850.5	24730.5	36159.5	44143.8	16328.8	19872	29100	41527.3	0.206	-0.0235	0.757	0.975	0.120904	0.0109954
Cre15.g635600_4532.1.p	Cre15.g635600	EGD2	GAL4 DNA-binding enhancer protein 2	0.519175	0	0.000238663	0.34	188393	296629	45281.6	109009	154118	98445.1	170958	189180	281768	0.205	-0.761	0.727	0.256	0.138466	0.59176
Cre16.g682725_4532.1.p	Cre16.g682725	GSTS2	Glutathione S-transferase	0.359341	0	0.000238663	0.121	26010.7	27161.6	15102.6	13910.8	25119.6	19961	30138.5	41196.1	38358.9	0.204	-0.853	0.607	0.0703	0.216811	1.15304
Cre06.g282000_4532.2.p	Cre06.g282000	SSS3A	Soluble starch synthase III	0.0563475	0	0.000238663	3.14e-06	392955	620648	358771	352337	411817	395217	10264.4	16802.6	18881.7	0.203	4.64	0.535	3.83e-09	0.271646	8.4168
Cre08.g360600_4532.1.p	Cre08.g360600	-	ERD4-related membrane protein	0.289747	0	0.000238663	0.0778	2943.83	9495.69	1887.91	4144.98	5075.1	1644.47	6292.43	10446.8	14198.5	0.203	-1.7	0.746	0.0273	0.127261	1.56384
Cre02.g094450_4532.1.p	Cre02.g094450	PHC38	Pherophorin-chlamydomonas homolog 38	0.171702	0	0.000249875	0.0505	143.004	1422.18	78.4837	274.647	247.581	154.366	289.878	7234.26	1792.84	0.202	-3.84	0.866	0.0114	0.0624821	1.9431
Cre06.g254150_4532.1.p	Cre06.g254150	UTP1	Nucleolar protein, component of the U3 processome	0.0186896	0	0.000238663	0.537	11914.5	13764	4402.03	8597.08	11489.8	4797.59	9491.36	11080.8	12320	0.202	-0.381	0.686	0.499	0.163676	0.301899
Cre05.g238900_4532.1.p	Cre05.g238900	-	DEAD/DEAH box helicase	0.0731765	0	0.000238663	0.118	16242.1	20439	7579.49	14290.8	12482	9278.08	16389.1	24414	26314.1	0.201	-0.898	0.623	0.0651	0.205512	1.18642
Cre09.g397512_4532.1.p	Cre09.g397512	HSPBP1	hsp70-binding protein 1	0.0195988	0	0.000238663	0.176	7351.89	6407.18	1126.98	3605.29	2257.03	4292.69	4409.06	6982.77	5331.14	0.201	-0.699	0.727	0.288	0.138466	0.540608
Cre16.g687518_4532.1.p	Cre16.g687518	-	-	0.0665495	0	0.000238663	0.392	22405.6	43257.7	12956.4	15756.9	32314.2	16232.4	17880.4	27468.5	38226.6	0.201	-0.479	0.672	0.372	0.172631	0.429457
Cre06.g265950_4532.1.p	Cre06.g265950	DHC3	Axonemal Inner Arm Dynein Heavy Chain 3, pseudogene	NA	7	0.000249875	0.263	1094.2	3119.17	78.4837	713.948	1604.5	154.366	1646.05	2440.27	3540.1	0.2	-2.19	0.87	0.124	0.0604807	0.906578
Cre12.g537850_4532.1.p	Cre12.g537850	CCB2	conserved protein required for cyt b6 assembly	0.0306245	0	0.000238663	0.528	6480.93	11911	7697.8	4053.57	11986.6	8084.11	12104.3	9628.51	8680.98	0.199	-0.121	0.628	0.792	0.20204	0.101275
Cre03.g154950_4532.1.p	Cre03.g154950	-	Glutathione S-transferase	0.0848548	0	0.000238663	0.00107	3979.14	5932.26	3038.52	2958.72	4832.45	3322.84	11509.9	24912.8	19444.4	0.198	-2.41	0.627	9.87e-05	0.202732	4.00568
Cre10.g445750_4532.1.p	Cre10.g445750	-	-	NA	0	0.000238663	0.452	4516.35	23903	8340.35	11969.4	15527.4	3208.03	1178.5	7435.87	16733.7	0.198	-0.208	0.819	0.83	0.0867161	0.0809219
Cre16.g666200_4532.1.p	Cre16.g666200	-	MUT9 related kinase, serine/threonine protein kinase	-	2	0.000238663	0.199	4609.07	17323.1	5531.91	6117.56	8714.39	5502.32	7555.4	10442.2	14508.2	0.197	-0.693	0.7	0.236	0.154902	0.627088
Cre06.g260950_4532.2.p	Cre06.g260950	-	-	0.0477863	0	0.000238663	0.455	10807.9	43149.3	7339.41	11196	23301.6	8714.45	17668.8	19241.7	28151.4	0.197	-0.627	0.742	0.355	0.129596	0.449772
Cre09.g393506_4532.1.p	Cre09.g393506	HCP3	Hybrid-cluster protein	NA	0	0.000238663	0.176	40536.7	52593.9	30665.8	25557.4	40840.9	41658	28669.4	43224.6	24217.7	0.196	0.316	0.607	0.46	0.216811	0.337242
Cre08.g382350_4532.1.p	Cre08.g382350	EZY14	UMAMIT (Usually Multiple Acids Move In and Out Transporters) type transporter	0.036651	0	0.000238663	0.573	10792.4	31747.2	6364.2	15424.5	16110.1	5831.91	6370.28	8637.22	8296.04	0.196	0.615	0.733	0.347	0.134896	0.459671
Cre13.g606350_4532.1.p	Cre13.g606350	-	-	NA	1	0.000249875	0.725	3154.66	5364.97	1184.71	2711.26	2494.07	1973.16	917.581	3237.01	2556.18	0.196	-0.0825	0.681	0.876	0.166853	0.0574959
Cre07.g347050_4532.1.p	Cre07.g347050	RSP7	Radial Spoke Protein 7	0.0174226	0	0.000238663	0.0262	5643.33	17048.7	3005.82	8254.55	5989.49	3902.42	11303.5	20615.3	33383.2	0.195	-1.99	0.744	0.00883	0.128427	2.05404
Cre19.g750847_4532.1.p	Cre19.g750847	-	-	0.0519513	0	0.000238663	0.305	15603.7	71508.1	8334.37	24239.3	24640.5	10388.3	32599.8	30920.4	57884	0.195	-1.01	0.77	0.189	0.113509	0.723538
11467092_CreMt.g802340	CreMt.g802340	cox1	cytochrome oxidase subunit 1	-	0	0.000238663	0.017	15105.4	23606	9368.45	12055.6	21893.7	8462.25	31728	55899.9	40631.7	0.194	-1.67	0.662	0.00392	0.179142	2.40671
Cre12.g535950_4532.1.p	Cre12.g535950	NUOS1	NADH:ubiquinone oxidoreductase 76 kDa subunit	0.166142	0	0.000238663	0.155	31077.6	105669	26358.1	50926.4	53184.2	21376.9	60934.1	88896.6	101646	0.193	-1.1	0.715	0.0777	0.145694	1.10958
Cre03.g173900_4532.1.p	Cre03.g173900	-	-	NA	0	0.000238663	0.233	6705.86	18993.7	4299.83	5049.2	10361.6	7004.79	8127.86	9367.68	16420.5	0.193	-0.6	0.692	0.281	0.159894	0.551294
28269740_CreCp.g802277	CreCp.g802277	rpl14	50S ribosomal protein L14	-	0	0.000238663	0.377	102834	233573	51891.6	125983	82144.1	80697.2	86288.3	108795	157306	0.193	-0.282	0.703	0.618	0.153045	0.209012
Cre06.g310100_4532.1.p	Cre06.g310100	-	-	0.0470035	1	0.000238663	0.663	10095.4	51770.7	8805.55	17755	20249.2	8571.44	11926.5	17983.5	22460.9	0.193	-0.273	0.777	0.721	0.109579	0.142065
Cre16.g653700_4532.1.p	Cre16.g653700	-	-	0.0370364	0	0.000238663	0.7	21402.8	100116	16644.9	44474.5	53323.3	10089.3	32571.3	30493.2	60471.2	0.192	-0.384	0.798	0.648	0.0979971	0.188425
Cre07.g313250_4532.1.p	Cre07.g313250	-	-	0.0345542	1	0.000238663	0.216	13741.9	33969.8	9235.79	18078.3	15776.2	10161.6	11382.8	23983.7	22011.9	0.191	-0.497	0.669	0.326	0.174574	0.486782
Cre16.g687900_4532.1.p	Cre16.g687900	LHCA7	Light-harvesting protein of photosystem I	1.21177	0	0.000238663	0.281	957428	1040180	711505	659098	822859	878041	1209030	974636	1541480	0.191	-0.459	0.588	0.253	0.230623	0.596879
Cre04.g213985_4532.1.p	Cre04.g213985	-	-	0.0510684	0	0.000238663	0.0114	5513.77	10267.6	4793.17	5291.88	8491.77	4066.38	10794.8	19471.7	21441.8	0.19	-1.66	0.643	0.00242	0.191789	2.61618
Cre09.g400478_4532.1.p	Cre09.g400478	DIV31	phosphatidylinositol 4-phosphate 5-kinase	NA	0	0.000238663	0.279	2866.38	4206.82	78.4837	274.647	1142.3	2033.85	3270.29	5415.21	2953.98	0.19	-2.03	0.871	0.136	0.0599818	0.866461
Cre10.g447350_4532.1.p	Cre10.g447350	SEC23B	COP-II coat subunit	NA	1	0.000238663	0.377	10242.5	12904.1	6305.03	5214.95	13945.5	7715.44	6507.02	11448	10009.7	0.19	-0.186	0.673	0.712	0.171985	0.14752
Cre08.g376850_4532.1.p	Cre08.g376850	-	-	-	1	0.000238663	0.544	1463.47	4639.47	2670.06	6316.16	1546.15	1250.53	2597.3	4095.27	5913.45	0.19	-0.906	0.9	0.593	0.0457575	0.226945
Cre18.g749847_4532.1.p	Cre18.g749847	DLD1	Dihydrolipoyl dehydrogenase	0.145307	0	0.000238663	0.694	107262	381414	69966	147725	187285	69690.8	85482.9	121240	236963	0.19	-0.256	0.776	0.732	0.110138	0.135489
Cre02.g094300_4532.1.p	Cre02.g094300	FUO1	Electron transfer flavoprotein-ubiquinone oxidoreductase	NA	1	0.000238663	0.231	5791.33	12331.3	5507.54	5287.1	11887.3	4226.95	8676.09	11160.7	18680.4	0.189	-0.979	0.736	0.133	0.133122	0.876148
Cre01.g001100_4532.1.p	Cre01.g001100	-	-	0.118368	0	0.000238663	0.426	47035.3	181980	13390.3	46623.6	45736.7	36295.6	61901.8	69369.6	102012	0.189	-0.792	0.78	0.303	0.107905	0.518557
Cre17.g728800_4532.1.p	Cre17.g728800	IDH1	Isocitrate dehydrogenase, NAD-dependent	0.068786	0	0.000238663	0.507	33190.8	70738	15472.4	21872.7	43126.7	25994	25303.3	42147	33342.6	0.189	-0.179	0.73	0.77	0.136677	0.113509
Cre06.g310000_4532.1.p	Cre06.g310000	AP4E1	Epsilon4-Adaptin	0.0492095	0	0.000238663	0.66	15116.9	20473.7	8896.21	11719.2	13030.2	12181.2	13981.3	20520.6	10046.4	0.189	-0.0348	0.624	0.935	0.204815	0.0291884
Cre09.g394850_4532.1.p	Cre09.g394850	TEF24	LrgB-like protein	0.123468	0	0.000238663	0.0303	24816.6	63135.8	24511.6	29274.9	35887.9	24730.4	81157.9	95613.9	124344	0.188	-1.69	0.706	0.00798	0.151195	2.098
Cre13.g584400_4532.1.p	Cre13.g584400	FAP189	Coiled-Coil Flagellar Associated Protein 189	NA	0	0.000238663	0.182	5538.97	16481.3	1054.94	2779.8	6816.21	3444.67	8606.67	11213.9	22504.5	0.187	-1.79	0.827	0.0775	0.0824945	1.1107
Cre03.g189400_4532.1.p	Cre03.g189400	TSS2	Seryl-tRNA(Sec) synthetase	0.159459	0	0.000238663	0.317	12836.3	59207.2	7691.2	19538.6	20789.1	9751.18	19283.2	30126.8	40274.1	0.187	-0.951	0.772	0.201	0.112383	0.696804
Cre03.g203800_4532.1.p	Cre03.g203800	-	-	0.0418328	0	0.000238663	0.0198	6271.15	10036.8	5245.35	4855.51	6126.92	7537.27	8064	13212.7	12951	0.186	-0.92	0.622	0.0426	0.20621	1.37059
Cre16.g694250_4532.1.p	Cre16.g694250	-	-	2.8528	2	0.000255363	0.43	19711.6	20681.7	78.4837	1572.57	24335.1	567.521	289.878	667.807	16573.9	0.186	-0.0676	0.924	0.975	0.034328	0.0109954
Cre16.g687301_4532.1.p	Cre16.g687301	-	SNF2-related DNA/RNA helicase	-	1	0.000238663	0.335	3260.16	3278.16	2061.95	1692.29	3025.07	2930.16	2549.35	3352.26	4595.65	0.185	-0.485	0.638	0.278	0.195179	0.555955
Cre03.g148300_4532.1.p	Cre03.g148300	-	-	-	0	0.000488639	0.362	1012.76	3554.06	78.4837	987.867	1261.43	154.366	289.878	647.302	235.066	0.185	0.75	0.896	0.636	0.047692	0.196543
Cre13.g570400_4532.1.p	Cre13.g570400	-	-	NA	0	0.000238663	0.385	22381.4	59961.9	19222	34878.8	45097.2	11164.7	5511.41	22156	32889.2	0.185	0.13	0.754	0.843	0.122629	0.0741724
Cre09.g416800_4532.1.p	Cre09.g416800	-	-	0.0832505	0	0.000238663	0.57	109169	265555	89892.8	172339	207096	49697.6	80803.3	118678	204959	0.185	-0.181	0.78	0.807	0.107905	0.0931265
Cre07.g325400_4532.1.p	Cre07.g325400	LEU3	Isopropylmalate dehydrogenase	0.271363	1	0.000238663	0.733	63678.2	129352	36278.2	47875.4	100696	42182.8	63236.4	50800	92947.4	0.185	-0.0396	0.734	0.948	0.134304	0.0231917
Cre01.g021450_4532.2.p	Cre01.g021450	TPR4	Tetratricopeptide-repeat protein 4	NA	2	0.000255363	0.293	4515.29	3368.04	1881.69	3573.08	7035.75	777.016	2492.28	7852.61	7947.66	0.184	-1.37	0.904	0.428	0.0438316	0.368556
Cre10.g452200_4532.1.p	Cre10.g452200	-	-	-	0	0.000238663	0.326	4510.91	20936.9	2906.31	7817.59	8694.57	2753.43	6067.32	6850.34	10664.8	0.184	-0.395	0.786	0.603	0.104577	0.219683
Cre09.g400650_4532.1.p	Cre09.g400650	RPS6	Cytosolic 80S ribosomal protein S6	1.54362	0	0.000238663	0.421	379130	1531230	478733	667089	823839	344770	496975	835700	1034200	0.184	-0.511	0.717	0.374	0.144481	0.427128
Cre06.g260450_4532.1.p	Cre06.g260450	LCI20	Putative 2-oxoglutarate/malate translocator	0.0581779	1	0.000238663	0.496	50164.2	64125.5	33710.7	29240.9	63578.5	39897.9	37574.1	50210.6	31757.6	0.183	0.256	0.7	0.63	0.154902	0.200659
Cre17.g706050_4532.1.p	Cre17.g706050	-	Possible cell surface glycoprotein	-	4	0.000697188	0.527	4046.27	8017.2	5712.53	5262.49	8251.12	2919.05	8104.54	4753.94	11141	0.183	-0.352	0.701	0.51	0.154282	0.29243
Cre14.g613350_4532.1.p	Cre14.g613350	-	-	0.482974	0	0.000255363	0.7	9607.19	7252.05	78.4837	3347.07	7231.43	154.366	5094.61	4557.03	4258.17	0.183	-1.32	0.926	0.549	0.033389	0.260428
Cre01.g045600_4532.1.p	Cre01.g045600	-	Speract/scavenger receptor, transmembrane glycoprotein	0.0545724	2	0.000238663	0.38	33171.8	42537	20724.2	18242.4	41584.4	26466.2	31262.5	35696.6	30830.5	0.181	-0.107	0.67	0.822	0.173925	0.0851282
Cre01.g014150_4532.1.p	Cre01.g014150	-	MATE efflux family protein	-	0	0.000238663	0.448	3963.42	4739.17	1317.27	4146.7	2187.87	1871.04	3121.68	1992.24	2640.25	0.181	0.345	0.715	0.535	0.145694	0.271646
Cre12.g540200_4532.1.p	Cre12.g540200	-	DEAD/DEAH box helicase	0.0321576	0	0.000238663	0.231	4403.29	15467.2	3223.11	5890.2	6253.88	4100.18	5315.15	10151.6	11161.2	0.18	-0.819	0.712	0.147	0.14752	0.832683
Cre12.g533000_4532.1.p	Cre12.g533000	PHR1	CPD photolyase, class II	-	1	0.000238663	0.424	12114.8	9656.32	5425.08	6144.43	8892.33	7992.43	6626.59	8570.23	10103.8	0.18	-0.115	0.656	0.799	0.183096	0.0974532
Cre10.g456000_4532.1.p	Cre10.g456000	FAP191	Flagellar Associated Protein191	0.0984027	0	0.000238663	0.101	16493.9	60045.3	12838	33190.1	25264.5	10455.7	31972.9	47662.2	96449.9	0.179	-1.54	0.769	0.0371	0.114074	1.43063
Cre12.g551250_4532.1.p	Cre12.g551250	FLS1	Flagellar shortening 1	NA	0	0.000238663	0.365	8279.58	12083.2	4624.18	7652.07	6417.05	6506.41	6859.7	10299.3	11351.7	0.178	-0.483	0.664	0.299	0.177832	0.524329
Cre10.g441400_4532.1.p	Cre10.g441400	NOP58	Nucleolar protein, Component of C/D snoRNPs	0.142978	0	0.000238663	0.587	318420	485457	133919	178427	371711	215657	191117	254957	217464	0.178	0.222	0.727	0.697	0.138466	0.156767
Cre13.g592450_4532.1.p	Cre13.g592450	COPE1	Epsilon subunit of COP-I complex	0.081638	0	0.000238663	0.611	13040.6	41282.4	6100.41	17079.3	14232.4	9321.36	14085.4	12751	33092.9	0.178	-0.467	0.784	0.525	0.105684	0.279841
Cre01.g015750_4532.1.p	Cre01.g015750	-	-	0.0734195	2	0.000238663	0.746	5073.99	23394.7	1999.39	6549.67	9177.21	2726.79	3233.36	5340.44	8653.42	0.178	-0.135	0.807	0.869	0.0931265	0.0609802
Cre16.g665250_4532.1.p	Cre16.g665250	APE1	Acclimation of photosynthesis to environment	0.160523	0	0.000238663	0.0258	83006.1	141315	64027.9	60694.5	105696	81021.4	52518.1	128327	122162	0.177	-0.462	0.618	0.254	0.209012	0.595166
Cre12.g542250_4532.1.p	Cre12.g542250	TUB1	beta-1 tubulin	-	0	0.000238663	0.388	1132600	1704810	788224	912246	1262880	913568	1252020	1784270	1283180	0.177	-0.396	0.632	0.345	0.199283	0.462181
Cre16.g693203_4532.1.p	Cre16.g693203	-	-	NA	3	0.000238663	0.492	22169.2	65996.1	6203.82	17452.3	16384.5	21950.2	40152.4	33651.4	34064.2	0.177	-0.699	0.795	0.367	0.0996329	0.435334
Cre16.g657350_4532.1.p	Cre16.g657350	SNRK2I	snRK1 family in Chlamydomonas, subgroup 2	0.0822811	0	0.000238663	0.38	17376.5	88245.9	17396.6	32197.3	49905.9	11523.7	33543.1	47567.2	61803.6	0.176	-0.86	0.79	0.253	0.102373	0.596879
Cre17.g701700_4532.1.p	Cre17.g701700	FAB2	Plastid acyl-ACP desaturase	0.161302	0	0.000238663	0.61	39917.5	73458.8	28578.2	31792.8	79873.5	22901	33485.2	25908	63038.5	0.176	0.115	0.743	0.848	0.129011	0.0716041
Cre01.g010864_4532.1.p	Cre01.g010864	-	Homolog to bacterial PrfB peptide chain release factor	-	0	0.000238663	0.00423	6194.94	10239.6	4951.31	4969.73	6198.94	7092.15	289.878	1876.8	235.066	0.175	3.36	0.77	0.000156	0.113509	3.80688
Cre12.g505950_4532.1.p	Cre12.g505950	TIM50	Mitochondrial inner membrane translocase	0.0628026	0	0.000238663	0.205	8377.83	12482.4	4398.12	7799.95	9216.36	4447.57	9896.49	10841.6	17224.7	0.175	-0.824	0.701	0.121	0.154282	0.917215
Cre01.g038650_4532.1.p	Cre01.g038650	SRS2	Serine/arginine-rich pre-mRNA splicing factor	0.144644	0	0.000238663	0.711	20770.3	76347.1	23670.8	33272.4	44491.8	17604.8	28646.9	27572.4	58524	0.175	-0.263	0.765	0.69	0.116339	0.161151
Cre16.g664600_4532.1.p	Cre16.g664600	NUOB16	NADH:ubiquinone oxidoreductase B16.6 subunit	0.0911097	1	0.000238663	0.0505	11596	15920.9	6680.24	7551.78	10980.3	10349.6	15166.6	26197.9	19084.8	0.174	-1.06	0.635	0.0197	0.197226	1.70553
Cre01.g042150_4532.1.p	Cre01.g042150	-	-	NA	2	0.000238663	0.153	11218.4	10442.4	6380.14	6229.11	10588.1	7891.23	2678.84	10553	235.066	0.174	2.53	0.855	0.0301	0.0680339	1.52143
Cre04.g221400_4532.1.p	Cre04.g221400	-	-	0.116661	0	0.000238663	0.283	3078.23	7530.33	78.4837	274.647	1607.25	2871.32	3828.61	7571.97	6817.25	0.174	-2.56	0.904	0.13	0.0438316	0.886057
Cre01.g053000_4532.1.p	Cre01.g053000	GPD2	Glycerol-3-phosphate dehydrogenase/dihydroxyacetone-3-phosphate reductase	NA	0	0.000238663	0.304	25550.8	33145.7	10838.6	14681.4	33195.3	13106.8	11292.2	23675.1	13665.9	0.174	0.219	0.712	0.679	0.14752	0.16813
Cre07.g338050_4532.1.p	Cre07.g338050	ASA3	Mitochondrial F1F0 ATP synthase associated protein 3	0.515874	0	0.000238663	0.0245	108536	187743	83612.6	118442	144676	69380.7	166383	292835	427079	0.173	-1.57	0.696	0.00613	0.157391	2.21254
Cre06.g286250_4532.1.p	Cre06.g286250	-	Mitochondrial substrate carrier protein	0.0577048	1	0.000238663	0.207	34348.5	47063.6	31582.8	23254.5	46661.9	32925	39873.4	62147.6	53097.9	0.172	-0.631	0.641	0.139	0.193142	0.856985
Cre10.g439100_4532.1.p	Cre10.g439100	CCT1	T-complex protein 1, alpha subunit	0.219306	0	0.000238663	0.256	65600	76476.8	45642	41235.2	89131.4	43536	53361.1	110270	93766.4	0.172	-0.733	0.706	0.165	0.151195	0.782516
Cre17.g726150_4532.1.p	Cre17.g726150	-	-	-	0	0.000238663	0.72	4091.08	8030.2	2932.33	5309.96	6903.56	1839.2	3446.52	2815.19	5038.08	0.172	0.284	0.738	0.622	0.131944	0.20621
Cre01.g004900_4532.1.p	Cre01.g004900	-	Similar to Putatative Protease/Amidase	0.11417	0	0.000238663	0.554	6706.88	7955.16	8086.38	5769.44	9773.04	5359.9	10095.2	6247.94	12904.7	0.171	-0.249	0.647	0.553	0.189096	0.257275
Cre04.g224750_4532.1.p	Cre04.g224750	VAMP1	Endosomal R-SNARE protein, Vamp7/Nyv1-family (R.III)	0.0597253	0	0.000238663	0.157	3872.45	3616.33	1369.74	2157.79	2486.04	2511.29	2915.2	5562.41	3718.22	0.17	-0.765	0.811	0.344	0.0909791	0.463442
Cre12.g555803_4532.1.p	Cre12.g555803	NDA6	Type-II NADH dehydrogenase	NA	0	0.000238663	0.17	10349.6	11073.7	6763.01	8551.05	8511.39	7485.92	9648.07	10171.6	9733.8	0.17	-0.115	0.627	0.767	0.202732	0.115205
Cre10.g446700_4532.1.p	Cre10.g446700	-	Predicted protein with ankyrin repeats	-	1	0.000249875	0.784	8937.02	9949.4	3491.65	5941.71	5152.14	7120.66	2807.04	10212.1	5023.81	0.17	-0.0811	0.711	0.874	0.14813	0.0584886
Cre02.g078200_4532.1.p	Cre02.g078200	-	-	-	0	0.000259471	0.101	4926.89	5460.18	3528.74	4182.38	3817.63	4185.49	7046.88	8336.48	2341.07	0.169	0.0463	0.839	0.96	0.076238	0.0177288
Cre10.g461050_4532.1.p	Cre10.g461050	ATPVA1	Vacuolar ATP synthase subunit A	0.194953	0	0.000238663	0.228	181355	286598	143900	153279	234365	146491	214764	239472	271187	0.169	-0.382	0.628	0.334	0.20204	0.476254
Cre01.g017900_4532.2.p	Cre01.g017900	-	-	-	1	0.000238663	0.27	2737.01	9137.04	1750.21	3633.28	4805.82	1763.59	1642.74	3498.48	4905.18	0.169	-0.233	0.829	0.79	0.0814455	0.102373
Cre07.g341550_4532.1.p	Cre07.g341550	CCPP23	Co-chaperone protein p23 of HSP90	0.128431	0	0.000238663	0.417	20773.5	39762.8	7757.3	11243.2	16143.3	24834.3	16883.5	27447.6	30430	0.169	-0.638	0.756	0.304	0.121478	0.517126
Cre17.g746647_4532.1.p	Cre17.g746647	PUF2	Puf protein	NA	0	0.000238663	0.53	3867.19	4034.18	2009.6	3296.95	3385.36	1975.05	980.529	2794.75	235.066	0.169	1.96	0.91	0.255	0.0409586	0.59346
Cre07.g326950_4532.1.p	Cre07.g326950	-	-	0.130179	0	0.000238663	0.163	16557.5	52755.4	2714.07	3064.72	47023	11608.9	47326.3	56451.6	41334.1	0.168	-1.86	0.876	0.139	0.0574959	0.856985
Cre01.g044850_4532.1.p	Cre01.g044850	-	-	-	1	0.000238663	0.474	3380.37	4817.22	1658.76	2995.22	2650.25	2399.86	4332	4259.44	3763.91	0.168	-0.416	0.702	0.401	0.153663	0.396856
Cre12.g557800_4532.1.p	Cre12.g557800	-	-	0.0648734	0	0.000238663	0.451	7311.42	8449.96	3626.33	4827.52	8115.29	4040.37	3792.84	14138	2999.94	0.167	-0.101	0.776	0.878	0.110138	0.0565055
Cre13.g573800_4532.1.p	Cre13.g573800	-	-	0.0374044	0	0.000238663	0.488	13612.9	24171.4	4967.82	9836.72	19347.6	6083.13	6886.11	14212.9	20238.9	0.166	-0.526	0.773	0.419	0.111821	0.377786
Cre08.g374700_4532.1.p	Cre08.g374700	FAP244	Flagellar Associated Protein 244	NA	0	0.000238663	0.126	1180.06	2755.06	78.4837	1096.85	1068.79	154.366	3112.08	5152.05	4361.11	0.165	-2.9	0.887	0.0399	0.0520764	1.39903
Cre13.g577900_4532.1.p	Cre13.g577900	-	-	0.142067	0	0.000249875	0.597	143.004	7140.93	6507.26	5092.42	6009.75	154.366	8345.87	7809.22	3792.42	0.164	-1.53	0.929	0.463	0.0319843	0.334419
Cre09.g410700_4532.1.p	Cre09.g410700	MDH5	NADP-Malate Dehydrogenase 5	0.33092	0	0.000238663	0.654	478384	887847	361246	333714	834651	391766	413986	494742	559972	0.164	0.0245	0.72	0.962	0.142668	0.0168249
Cre09.g388615_4532.1.p	Cre09.g388615	-	-	NA	0	0.000238663	0.691	12689.2	26199.6	6436.99	12474.5	17081.4	7139.95	8352.01	9474.64	9720.95	0.164	0.425	0.76	0.482	0.119186	0.316953
Cre11.g467702_4532.1.p	Cre11.g467702	MRPS3	Mitochondrial ribosomal protein S3	-	1	0.000238663	0.274	5190.17	6347.89	3083.96	2848.69	7197.94	3543.17	4526.66	6705.25	7368.3	0.161	-0.591	0.681	0.191	0.166853	0.718967
Cre08.g385050_4532.1.p	Cre08.g385050	-	Mitogen-Activated Protein Kinase Homolog 2	NA	0	0.000249875	0.792	1999.34	6591.14	2503.25	3843.59	4232.04	1455.19	1924.96	3538.97	2086.23	0.16	0.239	0.804	0.74	0.094744	0.130768
Cre10.g459600_4532.1.p	Cre10.g459600	-	-	NA	0	0.000238663	0.304	11413.1	18033.4	5687.12	7836.11	12052	8908.86	10470.9	10385.4	20403.6	0.159	-0.466	0.74	0.389	0.130768	0.41005
Cre07.g348850_4532.1.p	Cre07.g348850	MRPL2	Mitochondrial ribosomal protein L2	-	1	0.000238663	0.601	6365.38	16191.7	3133.04	5270.12	8011.89	5497.63	6433.1	11894.3	6605.02	0.159	-0.37	0.762	0.53	0.118045	0.275724
Cre12.g494800_4532.1.p	Cre12.g494800	DII1	Flagellar inner arm dynein light chain p28	0.0823939	0	0.000238663	0.0545	4766.97	17075.7	3550.89	5711.95	5916.89	6154.46	8634.21	14443	21621	0.158	-1.42	0.746	0.0193	0.127261	1.71444
Cre17.g702150_4532.1.p	Cre17.g702150	CCS5	Thioredoxin-like protein similar to Arabidopsis HCF164	0.0497978	0	0.000238663	0.525	6164.94	13509.9	9222.62	6469.97	14290.6	5981.09	8897.52	8737.88	14757.3	0.158	-0.31	0.736	0.555	0.133122	0.255707
Cre02.g100200_4532.1.p	Cre02.g100200	NUOP3	NADH:ubiquinone oxidoreductase 22 kDa subunit	0.127969	0	0.000238663	0.152	10724.8	53297.9	12184.1	18451.3	32753.6	8307.73	44454.1	62369.4	51911.2	0.157	-1.58	0.822	0.0597	0.0851282	1.22403
Cre12.g498550_4532.1.p	Cre12.g498550	CHLM1	Mg protoporphyrin IX S-adenosyl methionine O-methyl transferase	0.207785	0	0.000238663	0.454	65379.2	112024	57933.7	42768.2	138710	51794.7	90951.1	98886.9	121144	0.155	-0.543	0.779	0.387	0.108463	0.412289
Cre06.g252450_4532.1.p	Cre06.g252450	-	-	0.0774884	0	0.000238663	0.603	49680.5	64880	39899.3	29933.9	85998.8	36194.5	31583.6	79273.3	47631.4	0.155	-0.284	0.722	0.562	0.141463	0.250264
Cre02.g143550_4532.2.p	Cre02.g143550	ELIP3	Early light-induced LHC-like protein	0.214212	0	0.000238663	6.16e-05	37651.3	67221.7	22566.9	42594.3	42614.2	22840	53010.3	68387.7	103408	0.154	-1.13	0.732	0.0386	0.135489	1.41341
Cre03.g146287_4532.2.p	Cre03.g146287	-	-	-	1	0.000238663	0.54	6091.3	5657.25	2837.17	4218.46	4134.22	4066.22	7389.9	4848.7	6283.55	0.154	-0.261	0.692	0.551	0.159894	0.258848
Cre12.g507400_4532.1.p	Cre12.g507400	LCS3	Long-chain acyl-CoA synthetase	0.0773943	0	0.000238663	0.627	38564.8	113438	34602.9	37704.1	68517.9	42530	60104	45066.5	68960.9	0.154	-0.0649	0.735	0.898	0.133713	0.0467237
28269752_CreCp.g802294	CreCp.g802294	psbH	photosystem II reaction center protein H	-	0	0.000238663	0.162	63486.1	60292.1	20499.9	30417.7	43483.1	43198.5	32541	90088.5	88007.9	0.153	-1.06	0.761	0.0749	0.118615	1.12552
Cre12.g527550_4532.1.p	Cre12.g527550	-	-	0.148428	1	0.000238663	0.275	3667.66	4491.51	2531.16	3001.94	3492.1	2900.29	4080.99	6253.99	3521.47	0.152	-0.437	0.651	0.254	0.186419	0.595166
Cre11.g467617_4532.1.p	Cre11.g467617	LCI19	Gamma hydroxybutyrate dehydrogenase	0.136811	0	0.000238663	0.15	5829.36	22071.8	2657.48	8264.4	10612.2	2850.66	7736.02	20455.6	20060.5	0.151	-1.53	0.824	0.0581	0.0840728	1.23582
Cre16.g664050_4532.1.p	Cre16.g664050	-	-	NA	0	0.000238663	0.0729	3474.61	5925.97	2384.45	4020.13	3592.54	2489.05	5515.64	8950.1	6631.12	0.15	-1.07	0.706	0.0274	0.151195	1.56225
Cre01.g025400_4532.1.p	Cre01.g025400	HYDIN1	Hydrocephalus 3-Like Protein Hydin	0.0489898	1	0.000238663	0.222	15276.1	21553.7	3022.6	6895.26	17771.2	5942.69	22074.7	34493.8	17113.1	0.15	-1.28	0.827	0.111	0.0824945	0.954677
Cre01.g019500_4532.1.p	Cre01.g019500	-	-	NA	0	0.000238663	0.57	6625.65	9872.31	4260.09	5103.5	5981.06	6683.47	5923.84	8005.31	7287.07	0.15	-0.226	0.665	0.561	0.177178	0.251037
Cre08.g384200_4532.1.p	Cre08.g384200	-	-	0.0242239	0	0.000238663	0.0551	4559.05	4999.84	1861.1	3817.27	2675.58	3045.69	3380.08	7421.44	9531.32	0.149	-1.27	0.729	0.0178	0.137272	1.74958
Cre17.g721500_4532.1.p	Cre17.g721500	GBSS1A	Granule-bound starch synthase IA	0.227434	0	0.000238663	0.0144	452025	1255200	696578	669800	1465150	295660	78036.9	96515.4	155083	0.149	2.58	0.791	0.000895	0.101824	3.04818
Cre16.g649050_4532.1.p	Cre16.g649050	-	Adenylate/guanylate cyclase	NA	0	0.000238663	0.181	2800.84	5007.39	1950.32	2354.19	3520.07	2426.18	2536.73	4189.84	3554.1	0.148	-0.357	0.728	0.458	0.137869	0.339135
Cre11.g467689_4532.1.p	Cre11.g467689	PETC1	Chloroplast cytochrome b6f Rieske iron-sulfur center subunit	0.800255	0	0.000238663	0.305	41318.4	57780	29087.8	22101.2	57430.7	40251.5	38971.2	62154.1	48136.5	0.148	-0.412	0.786	0.501	0.104577	0.300162
Cre10.g459500_4532.1.p	Cre10.g459500	NGB1	Nucleolar GTP-binding protein	0.0462323	1	0.000238663	0.607	20475.8	81088.5	25440.6	26087.4	40743.9	29227	26070.8	36348	39747.4	0.148	-0.126	0.762	0.817	0.118045	0.0877779
Cre03.g184300_4532.1.p	Cre03.g184300	-	S-adenosyl-L-methionine-dependent methyltransferase	-	1	0.000238663	0.38	4532.81	5675.68	4421.55	4082.73	6344.46	3231.64	5735.22	6021.8	6067.14	0.147	-0.319	0.67	0.415	0.173925	0.381952
Cre09.g405050_4532.1.p	Cre09.g405050	ATPVD2	Vacuolar ATP synthase subunit D	0.103387	0	0.000238663	0.195	20702.4	29740.9	11551	11599.9	28875.9	15697	23642.7	31763.5	35379.8	0.145	-0.802	0.746	0.125	0.127261	0.90309
Cre12.g561550_4532.1.p	Cre12.g561550	-	Mitochondrial half-size ABC transporter, membrane protein	0.0569498	0	0.000238663	0.582	8282.8	28204.7	5426.47	14671.9	10661	5989.07	7819	11978.1	17588.7	0.145	-0.423	0.797	0.506	0.0985417	0.295849
Cre02.g095400_4532.1.p	Cre02.g095400	BRIX1	Ribosome biogenesis protein	0.0174132	0	0.000238663	0.53	10077	31939.8	7398.06	14506.9	11941	10199	14908.7	14184.7	23209.7	0.144	-0.442	0.771	0.426	0.112946	0.37059
Cre13.g589250_4532.1.p	Cre13.g589250	-	-	0.0421716	0	0.000238663	0.615	2931.83	7811.56	3252.36	5257.41	4703.23	2232.68	5418.41	4865.43	3551.71	0.144	0.0174	0.775	0.975	0.110698	0.0109954
Cre10.g446000_4532.1.p	Cre10.g446000	-	-	-	0	0.000238663	0.142	16788	17884.5	15353.7	13470.2	17357.5	14658.4	13072	29956.6	20272.9	0.143	-0.566	0.669	0.143	0.174574	0.844664
Cre05.g247150_4532.1.p	Cre05.g247150	-	-	-	0	0.000238663	0.173	143.004	7600.26	3326.8	2704.19	6429.01	154.366	2638.33	289.011	235.066	0.143	2.56	0.916	0.108	0.0381045	0.966576
Cre16.g678050_4532.1.p	Cre16.g678050	SRE3	Pre-mRNA splicing factor, SR-related	0.0151564	0	0.000238663	0.452	3889.29	14455.9	5178.25	7746.05	7141.64	3917.69	5800.98	7380.4	8031.86	0.142	-0.216	0.761	0.678	0.118615	0.16877
Cre07.g331900_4532.1.p	Cre07.g331900	RPS13	Cytosolic 80S ribosomal protein S13	0.914171	1	0.000238663	0.107	91128.4	197297	138717	144789	196798	65348.7	145767	241030	338457	0.141	-1.07	0.749	0.0423	0.125518	1.37366
Cre02.g110350_4532.1.p	Cre02.g110350	-	-	0.309306	0	0.000238663	0.175	37699.2	102803	11505	41191.1	45617.7	17697.9	54496	81967.1	116942	0.141	-1.47	0.837	0.0716	0.0772745	1.14509
Cre16.g686200_4532.1.p	Cre16.g686200	TSPSP2	Triose-phosphTrehalose-6-phosphate synthase/phosphataseate transporter, class II	-	2	0.000238663	0.435	9394.46	10733.1	4541.9	5168.97	10013.3	6606.27	5531.27	7148.68	7974.93	0.141	0.0298	0.721	0.946	0.142065	0.0241089
Cre11.g479050_4532.1.p	Cre11.g479050	FKB15A	Peptidyl-prolyl cis-trans isomerase, FKBP-type	0.0880453	0	0.000238663	0.119	7056.16	11163.3	5878.68	6403.18	10105.6	5346.64	5440.34	15577.2	12861.4	0.14	-0.871	0.72	0.0615	0.142668	1.21112
28269769_CreCp.g802310	CreCp.g802274	rpl2	50S ribosomal protein L2	-	0	0.000238663	0.748	423654	704189	285467	271580	489072	479070	251218	413246	303226	0.14	0.314	0.742	0.512	0.129596	0.29073
Cre05.g246950_4532.1.p	Cre05.g246950	-	-	0.0611342	0	0.000238663	0.191	17470.5	22199	9552.28	8725.27	16897.3	18837.1	10201.3	10692.2	7905.38	0.139	0.751	0.746	0.131	0.127261	0.882729
Cre07.g340350_4532.1.p	Cre07.g340350	ASA1	Mitochondrial F1F0 ATP synthase associated protein 1	0.293137	0	0.000238663	0.0393	55153.4	66874.4	29839.2	34478.5	74586.6	32258.4	86107.7	121951	208534	0.136	-1.73	0.795	0.00914	0.0996329	2.03905
Cre07.g336200_4532.1.p	Cre07.g336200	-	-	0.0306796	0	0.000238663	0.182	5640.24	14396.1	3101.67	4210.89	12576.6	3607.84	9253.3	10764.8	19531.4	0.133	-1.2	0.818	0.0791	0.0872467	1.10182
Cre16.g677765_4532.2.p	Cre16.g677765	-	-	NA	1	0.000238663	0.00228	1493.99	4391.86	1568.67	1587.62	2671.67	1844.05	7213.84	16494.7	13774.6	0.132	-2.79	0.793	0.00018	0.100727	3.74473
Cre17.g742200_4532.1.p	Cre17.g742200	-	-	0.0781988	0	0.000238663	0.0624	2121.92	7269.79	2204.4	3728.14	2509.31	2766.53	4988.38	8445.21	12057.6	0.131	-1.64	0.813	0.0174	0.0899095	1.75945
Cre10.g419750_4532.1.p	Cre10.g419750	RPB3	DNA-directed RNA polymerase II, 36 kDa polypeptide	0.0579063	0	0.000238663	0.13	11203.2	20031.3	5529.84	6620.98	11015.7	12970	12262.2	17929	14702.7	0.131	-0.595	0.776	0.257	0.110138	0.590067
Cre11.g467699_4532.1.p	Cre11.g467699	SEC1	Vesicle trafficking protein Sec1	0.0540138	0	0.000238663	0.216	7966.52	8313.28	5935.45	7050.94	6999.2	6072.43	6802.59	10206.5	11339.3	0.13	-0.554	0.683	0.135	0.165579	0.869666
Cre02.g090850_4532.3.p	Cre02.g090850	CLPB3	ClpB chaperone, Hsp100 family	0.187346	2	0.000238663	0.27	40853.9	109507	38263.3	39212.8	92737	35998	18813	31885.6	44467.4	0.129	0.56	0.787	0.304	0.104025	0.517126
Cre09.g388750_4532.1.p	Cre09.g388750	TEF21	Phosphoinositide phosphatase	0.0309906	1	0.000238663	0.314	154873	125474	140926	110861	165242	114243	119662	165357	195621	0.129	-0.362	0.743	0.415	0.129011	0.381952
Cre13.g585301_4532.1.p	Cre13.g585301	MGD1	Monogalactosyldiacylglycerol synthase	0.342103	0	0.000238663	0.459	12355.5	15174.8	8252.48	15388.9	10511.2	7320.66	8423.67	10080.4	17169.4	0.129	-0.186	0.771	0.707	0.112946	0.150581
Cre09.g387171_4532.1.p	Cre09.g387171	RHM1	nucleotide-rhamnose synthase/epimerase-reductase, dTDP-4-dehydrorhamnose reductase / dTDP-6-deoxy-L-mannose dehydrogenase	0.117503	0	0.000238663	0.016	7978.41	9294.86	5330.11	5554.25	7285.57	7492.98	12210.5	19026.5	16104.9	0.128	-1.25	0.694	0.00332	0.158641	2.47886
Cre07.g314150_4532.1.p	Cre07.g314150	ZDS1	Zeta-carotene desaturase	0.0999633	1	0.000238663	0.59	79447.9	100365	63539.5	61235.6	97228.6	65153.2	58779.4	74040.4	83261.3	0.128	0.022	0.708	0.954	0.149967	0.0204516
Cre03.g160100_4532.1.p	Cre03.g160100	-	-	-	0	0.000238663	0.0509	8574.79	16088.8	9567.31	8669.72	10175.4	11478	19067.4	22843.6	20808.8	0.127	-0.991	0.732	0.0296	0.135489	1.52871
Cre07.g313302_4532.1.p	Cre07.g313302	-	-	0.0231165	0	0.000238663	0.0667	6519.99	8743.11	4053.58	4499.41	6976.2	5649.43	9861	10084.4	16664.5	0.127	-1.08	0.776	0.0454	0.110138	1.34294
Cre17.g711650_4532.1.p	Cre17.g711650	NUDC1	Nuclear distribution/movement family protein	0.0898577	0	0.000238663	0.307	10926	11060	3508.11	6899.35	9733.25	4843.48	8047.86	13608.2	8547.7	0.127	-0.522	0.813	0.392	0.0899095	0.406714
Cre01.g012900_4532.1.p	Cre01.g012900	-	-	-	1	0.000238663	0.315	143.004	6390.14	1263.92	1079.23	5328.42	154.366	1511.07	3008.1	4782.14	0.127	-1.85	0.919	0.194	0.0366845	0.712198
Cre01.g051500_4532.1.p	Cre01.g051500	-	-	0.811417	0	0.000238663	0.663	45945.7	135851	10981.3	83793.1	88171.2	7124.21	38559	38086.8	86498.7	0.127	-0.488	0.91	0.699	0.0409586	0.155523
Cre08.g364450_4532.1.p	Cre08.g364450	-	Peptide alpha-N-acetyltransferase	0.105302	0	0.000238663	0.629	13101.9	47296.7	7330.27	17578	20022.5	9923.52	13941.6	20669.5	16564.6	0.126	-0.16	0.819	0.795	0.0867161	0.0996329
Cre10.g442200_4532.1.p	Cre10.g442200	-	3-beta hydroxysteroid dehydrogenase/epimerase	NA	0	0.000238663	0.364	10796.6	10025.4	2760.05	6407.98	4105.04	8762.75	14490	11732.3	7166.21	0.125	-0.456	0.829	0.483	0.0814455	0.316053
Cre06.g308850_4532.1.p	Cre06.g308850	EIF3X	hypothetical eIF3-like protein	0.117608	0	0.000238663	0.222	20271.5	47492.7	7635.3	22474.9	22814.5	11085.3	17406.5	24153.4	35160.8	0.124	-0.584	0.822	0.348	0.0851282	0.458421
Cre13.g587050_4532.1.p	Cre13.g587050	ERF1	Eukaryotic release factor	0.196579	0	0.000238663	0.228	61839.2	103876	29856.5	42321.9	82014.9	42728.8	72094.3	87906	95283.4	0.124	-0.666	0.802	0.239	0.0958256	0.621602
Cre12.g558550_4532.1.p	Cre12.g558550	CPLD60	possible hydrolase	-	0	0.000238663	0.42	3270.58	11844.3	2964.26	5114.44	9369.79	1852.71	3444.73	4019.44	6826.84	0.124	-0.108	0.85	0.883	0.0705811	0.0540393
Cre02.g086750_4532.1.p	Cre02.g086750	-	-	-	0	0.000238663	0.463	8298.77	11265.6	4129.42	5973.99	7010.43	7128.51	5975.03	5412.73	4685.24	0.124	0.532	0.789	0.311	0.102923	0.50724
Cre02.g800236_4532.1.p	Cre02.g800236	-	-	-	0	0.000238663	0.496	49901.8	73512.2	37743.3	37278.8	64670.6	44367.9	31926.5	36793	45619.1	0.124	0.337	0.738	0.422	0.131944	0.374688
Cre09.g394251_4532.1.p	Cre09.g394251	PF16	Central pair associated protein	0.0430574	0	0.000238663	0.0967	4891.63	24033.7	3524.57	9836.81	9159.73	3563.54	14921.8	29406.7	24411.5	0.123	-1.85	0.859	0.0286	0.0660068	1.54363
Cre02.g080900_4532.1.p	Cre02.g080900	PRX4	Peroxiredoxin, type II	0.130881	0	0.000238663	0.222	42627.2	42632.6	28800.2	54384.7	28535.8	26122.2	55015.1	55747.4	67437.5	0.123	-0.713	0.76	0.129	0.119186	0.88941
Cre03.g188450_4532.1.p	Cre03.g188450	PTX2	Phototaxis regulator	-	0	0.000238663	0.3	4443.7	10975.6	3131.18	5640.65	9199.83	2279.59	8028.03	7311.39	13266.5	0.123	-0.882	0.823	0.166	0.0846002	0.779892
Cre06.g259600_4532.1.p	Cre06.g259600	VPS53	Subunit of GARP complex	0.0947218	0	0.000238663	0.387	10702.4	26583.5	3035.16	8835.88	12465.4	6076.69	12208.4	15163.9	16271.8	0.123	-0.722	0.851	0.329	0.0700704	0.482804
Cre15.g641000_4532.1.p	Cre15.g641000	NUP50	Nucleoporin 50	0.0446033	0	0.000238663	0.428	3592.67	14599.7	4939.56	4147.66	10142.3	4770.19	4346.13	7705.15	6117.38	0.123	-0.107	0.817	0.857	0.0877779	0.0670192
Cre03.g171300_4532.1.p	Cre03.g171300	GYX1	Glycolate oxidase	-	0	0.000238663	0.615	4822.05	13490.1	4442.59	8512.38	6604.84	3976.27	4576.62	5907.01	4940.13	0.123	0.291	0.796	0.587	0.0990869	0.231362
Cre03.g165950_4532.1.p	Cre03.g165950	-	-	-	0	0.000238663	0.198	54742.7	50651.8	39745.8	48260.3	49733.3	35601.2	22959.8	25904.3	20414.2	0.122	1.06	0.771	0.0378	0.112946	1.42251
Cre01.g028500_4532.1.p	Cre01.g028500	-	-	NA	1	0.000238663	0.265	6168.17	20404.3	5168.58	6263.81	13982.8	5761.17	5724.11	8992.32	16494.9	0.122	-0.491	0.817	0.411	0.0877779	0.386158
Cre01.g040200_4532.1.p	Cre01.g040200	-	WNK protein kinase	-	0	0.000249875	0.335	3889.32	5141.98	2346.65	2509.61	3881.07	3740.35	289.878	4976.44	5195.64	0.122	-0.495	0.736	0.231	0.133122	0.636388
Cre02.g146250_4532.1.p	Cre02.g146250	NIFS1	Cysteine desulfurase	0.0486928	0	0.000238663	0.447	16483.3	94248.9	19573.7	31034	54762.8	13875.7	38096.8	34701.4	80256.2	0.122	-0.758	0.858	0.329	0.0665127	0.482804
Cre03.g165000_4532.1.p	Cre03.g165000	EFG10	Translation elongation factor EFG/EF2, LepA-related	0.059737	0	0.000238663	0.268	28031.6	67398	40606.3	49118.4	77282.8	15700.8	15663.7	23777.6	23166.5	0.121	0.856	0.819	0.165	0.0867161	0.782516
Cre03.g150600_4532.1.p	Cre03.g150600	-	-	-	0	0.000238663	0.668	6214.31	8292.08	4992.92	7315.32	6582.65	4152.46	4818.96	8944.32	5711	0.121	-0.168	0.735	0.674	0.133713	0.17134
Cre17.g708250_4532.1.p	Cre17.g708250	-	ARF-like GTPase	0.0218562	0	0.000238663	0.0349	14617.1	20834.5	10086.4	10063.1	15482.5	15369.7	21160.7	28342.6	26726.9	0.12	-0.921	0.739	0.0348	0.131356	1.45842
Cre03.g189605_4532.1.p	Cre03.g189605	-	-	0.0494445	1	0.000238663	0.0804	1133.05	6897.15	770.772	1492.86	2600.94	1208.15	3313.84	2562.81	4589.63	0.12	-0.915	0.876	0.297	0.0574959	0.527244
Cre05.g232751_4532.1.p	Cre05.g232751	-	-	NA	0	0.000238663	0.278	4632.1	14143.9	3728.46	3974.64	8410.6	5688.79	7273.43	9760.95	13155.5	0.12	-0.858	0.815	0.15	0.0888424	0.823909
Cre14.g633550_4532.1.p	Cre14.g633550	SCP2	Sterol carrier/transfer protein	0.151395	0	0.000238663	0.355	5853.81	23851.9	2494.67	7407.87	9195.22	3987.78	7871.39	11794.7	19931.4	0.12	-1.12	0.874	0.196	0.0584886	0.707744
Cre05.g237800_4532.1.p	Cre05.g237800	-	Adenylate/guanylate cyclase	-	0	0.000238663	0.399	1944.99	3697.23	2128.08	2404.31	2892.72	1714.26	1813.69	3900.3	2228.01	0.12	-0.248	0.758	0.572	0.120331	0.242604
Cre06.g268750_4532.1.p	Cre06.g268750	MME1	Malate dehydrogenase 1, decarboxylating	0.297622	0	0.000238663	0.193	34509.1	104296	36853.5	45305.2	55554.6	41153.2	38459.5	62230.1	75810.7	0.119	-0.43	0.786	0.387	0.104577	0.412289
Cre06.g308100_4532.1.p	Cre06.g308100	ECH2	Enoyl-CoA hydratase 2	-	0	0.000238663	0.323	12505.2	35085.1	7734.77	17815.5	17745.4	8383.64	12957.7	26167.8	27825.5	0.119	-0.844	0.83	0.186	0.0809219	0.730487
Cre16.g691552_4532.2.p	Cre16.g691552	NDA1	Type-II NADH dehydrogenase	NA	0	0.000238663	0.429	37407	43191.3	32001.6	24634.2	67691.1	24282.7	39926.1	39388	45237.4	0.118	-0.18	0.787	0.711	0.104025	0.14813
Cre03.g146527_4532.1.p	Cre03.g146527	GSD1	gamma-glutamyl phosphate reductase	0.104738	0	0.000238663	0.474	57623.5	98319.2	21971.7	36638.3	86359.8	30772.5	51556.3	70879.2	82181.2	0.118	-0.612	0.829	0.325	0.0814455	0.488117
Cre12.g536800_4532.1.p	Cre12.g536800	CGL52	Conserved in the Green Lineage	0.089199	0	0.000238663	0.0437	4264.29	7442.69	5256.01	4990.57	9159.16	2869.18	10835.4	13009.7	27553.5	0.116	-1.78	0.831	0.00984	0.080399	2.007
Cre02.g143667_4532.1.p	Cre02.g143667	PLAP9	Plastid lipid associated protein 9	NA	0	0.000238663	0.307	12895.1	21621.6	5317.09	6575.94	9562.92	18534.1	12840.5	18959.7	12438.9	0.116	-0.43	0.814	0.439	0.0893756	0.357535
Cre03.g201400_4532.1.p	Cre03.g201400	-	Phosphoprotein phosphatase 2C-related	0.0836589	0	0.000238663	0.122	7399.61	21067.6	10159.7	9090.06	16295.4	8416.23	14058.7	11249.7	33056	0.115	-0.726	0.822	0.216	0.0851282	0.665546
Cre05.g232752_4532.1.p	Cre05.g232752	COA1	Cytochrome oxidase complex assembly protein 1	0.0277489	2	0.000238663	0.265	5379.24	21293.8	5195.47	7160.92	12310.1	5310.56	9225.61	16860.9	16166.7	0.115	-0.973	0.836	0.134	0.0777937	0.872895
Cre17.g743547_4532.1.p	Cre17.g743547	-	-	-	0	0.000238663	0.369	9131.01	20644.9	8686.25	8254.83	20282.1	7698.91	10922.2	12074.6	9237.98	0.115	0.158	0.803	0.759	0.0952845	0.119758
Cre07.g318702_4532.1.p	Cre07.g318702	-	-	-	0	0.000238663	0.685	25548.5	10962.9	3267.24	22741.6	5453.79	5814.12	3825.69	10927.5	11998.4	0.115	-0.238	0.932	0.874	0.0305841	0.0584886
Cre12.g514500_4532.1.p	Cre12.g514500	RPS11	Cytosolic 80S ribosomal protein S11	1.83014	0	0.000238663	0.554	81130	184588	50900.7	89588.1	117453	57116.1	92475.3	109128	142982	0.114	-0.451	0.822	0.43	0.0851282	0.366532
Cre06.g278210_4532.1.p	Cre06.g278210	PGM1	Phosphoglucomutase 1	0.230482	0	0.000238663	0.152	50288	76495.2	37333.5	35982.9	64452.6	48946.9	55776.5	74203.9	49542.2	0.113	-0.211	0.765	0.619	0.116339	0.208309
Cre08.g364700_4532.1.p	Cre08.g364700	-	-	0.0741846	0	0.000238663	0.401	9030.83	37618	7916.08	13298.8	19389.9	8239.39	8982.48	12719.8	15805.9	0.113	-0.028	0.839	0.964	0.076238	0.015923
Cre06.g249750_4532.1.p	Cre06.g249750	-	-	0.0448425	0	0.000238663	0.558	9084.86	18233.6	1204.07	5592.44	4319.1	6526.99	4347.73	6391.18	7690.43	0.113	-0.263	0.895	0.785	0.048177	0.10513
Cre06.g262850_4532.1.p	Cre06.g262850	RAB23	Small Rab-related GTPase	0.0639607	0	0.000238663	0.216	15101.3	22881.9	4760.66	7316.02	17921.9	9945.52	12254.9	26972.5	16735.4	0.112	-0.848	0.831	0.162	0.080399	0.790485
Cre10.g457100_4532.1.p	Cre10.g457100	-	-	0.0273978	0	0.000238663	0.417	5581.43	25047.8	6291.34	6414.02	15710.8	6919.18	7094.27	9871.23	15147	0.112	-0.352	0.866	0.637	0.0624821	0.195861
Cre02.g081650_4532.1.p	Cre02.g081650	-	-	0.0254599	0	0.000238663	0.16	14779.3	19376	15655.2	16367.7	15430.6	14093.9	22398.6	24693.1	38056.6	0.111	-0.895	0.789	0.0695	0.102923	1.15802
Cre01.g046150_4532.1.p	Cre01.g046150	ICP55	Intermediate Cleaving Peptidase 55	-	0	0.000238663	0.247	5540.2	8658.25	2163.16	3544.84	4414.1	5259.82	2881.64	6202.39	11262	0.111	-0.831	0.83	0.166	0.0809219	0.779892
Cre10.g443350_4532.1.p	Cre10.g443350	-	-	0.0636885	1	0.000238663	0.37	9660	13107.3	3250.31	6525	13066.7	3835.65	4874.3	10168.2	18203.7	0.111	-0.871	0.857	0.216	0.0670192	0.665546
Cre03.g145727_4532.1.p	Cre03.g145727	-	-	0.0557324	0	0.000238663	0.415	7588.33	12026.7	2859.11	7203.31	9221.99	3124.44	6630.01	9898.87	8347.44	0.11	-0.508	0.861	0.473	0.0649968	0.325139
Cre06.g249300_4532.1.p	Cre06.g249300	ARP5	Actin-related protein, putative SWR-C component	NA	0	0.000238663	0.166	3638.51	6356.2	1614.36	3249.64	2501.28	3665.24	7666.71	7235.16	9783.3	0.109	-1.33	0.887	0.134	0.0520764	0.872895
Cre07.g347250_4532.1.p	Cre07.g347250	FIP37B	FKBP12 interacting protein	0.0369061	0	0.000238663	0.249	2704.01	16234.7	1959.12	4044.22	6463.33	2625.47	4527.12	5253.65	10127.6	0.109	-0.725	0.866	0.323	0.0624821	0.490797
Cre12.g489153_4532.3.p	Cre12.g489153	RPL31	Cytosolic 80S ribosomal protein L31	0.502917	0	0.000238663	0.508	83359.5	309620	88087.2	173453	198582	52628.6	146841	71429.3	342612	0.109	-0.251	0.896	0.787	0.047692	0.104025
Cre12.g556300_4532.1.p	Cre12.g556300	FBB5	Flagellar basal body proteome 5 / Dynein assembly factor	NA	0	0.000238663	0.534	3210.09	5434.16	2854.04	3492.3	4937.51	2301.89	3395.52	3700.71	4339.52	0.109	-0.123	0.831	0.828	0.080399	0.0819697
Cre16.g668150_4532.1.p	Cre16.g668150	-	-	NA	0	0.000238663	0.194	3315.23	7022.78	1214.09	4525.31	2227.21	2238.26	5224.51	5700.97	7244.18	0.108	-1.08	0.837	0.0837	0.0772745	1.07727
Cre16.g670300_4532.1.p	Cre16.g670300	PRP39	Nuclear pre-mRNA splicing factor and U1 snRNP Component	0.0433732	1	0.000238663	0.325	17554	18229.6	7807.75	8660.35	18910.2	12193.8	22357.7	16321.6	32156.1	0.108	-0.756	0.828	0.187	0.0819697	0.728158
Cre16.g681900_4532.1.p	Cre16.g681900	SECY1	Thylakoid translocase secY subunit	0.0274376	0	0.000238663	0.654	10650.5	25034.6	7852.41	13292.2	17816.7	7073.84	11610.3	9102.84	37519.2	0.107	-0.531	0.882	0.515	0.0545314	0.288193
Cre02.g082450_4532.1.p	Cre02.g082450	-	-	-	2	0.000238663	0.0706	5999.75	8372.3	3868.17	4336.09	7202.1	4987.84	9265.58	9780.69	14381.7	0.106	-1.03	0.772	0.0224	0.112383	1.64975
Cre04.g213100_4532.1.p	Cre04.g213100	CGLD7	conserved, expressed esterase / lipase / thioesterase family protein	0.0431823	0	0.000238663	0.314	2258.63	14208.5	2659.31	6362.41	8453.06	1273.25	7621.67	9447.29	10575	0.106	-1.18	0.884	0.16	0.0535477	0.79588
Cre12.g532100_4532.1.p	Cre12.g532100	CTAP3	Chloroplast translocon associated protein 3	0.0989056	2	0.000238663	0.197	7805.89	12844.1	7348.8	7789.69	14801.5	5134.62	10084.2	15710	16786.3	0.105	-0.846	0.805	0.0919	0.0942041	1.03668
Cre03.g156750_4532.1.p	Cre03.g156750	CCT5	T-complex protein 1, epsilon subunit	0.160121	0	0.000238663	0.427	29438.8	115111	31517.2	44570.4	57726.8	33363.2	75701.2	53313.1	90767.7	0.105	-0.552	0.837	0.341	0.0772745	0.467246
Cre09.g401886_4532.1.p	Cre09.g401886	-	Putative Ascorbate peroxidase	0.128413	0	0.000238663	0.0958	105362	117815	48132	75790.7	94730.3	66980.7	82043.5	176814	169808	0.104	-1.04	0.796	0.0338	0.0990869	1.47108
Cre13.g568400_4532.1.p	Cre13.g568400	FTSH4	FtsH-like ATPase/metalloprotease	0.236731	0	0.000238663	0.192	19476.2	56003.7	15209.5	20248.1	30789.2	21442.7	32661.3	53239.7	49288.5	0.104	-1.01	0.832	0.0828	0.0798767	1.08197
Cre12.g490700_4532.1.p	Cre12.g490700	MIN1	Mini-eyespot protein	NA	0	0.000238663	0.452	18270.8	37232.4	9345.87	13623.1	23190.4	16225.2	18645.6	22342.7	24192.5	0.104	-0.328	0.814	0.508	0.0893756	0.294136
28269737_CreCp.g802274	28269737	#N/A	#N/A	#N/A	#N/A	0.000238663	0.615	170717	555277	163436	202947	508302	121079	134992	166970	149555	0.104	0.658	0.859	0.321	0.0660068	0.493495
Cre05.g233900_4532.1.p	Cre05.g233900	-	Ascorbate peroxidase-like	0.196285	0	0.000238663	0.163	13982.2	75279.8	9163.81	20578.5	24662.6	15326.5	19294.5	26206.5	31568.6	0.103	-0.434	0.86	0.51	0.0655015	0.29243
Cre14.g623300_4532.1.p	Cre14.g623300	-	NADPH--cytochrome P450 reductase-related protein	0.983247	0	0.000238663	0.364	2684	6960.34	4931.19	3249.81	4295.89	5320.93	5572.25	7432.77	3591.59	0.103	-0.194	0.807	0.683	0.0931265	0.165579
Cre12.g544700_4532.1.p	Cre12.g544700	PUF3	Puf protein	0.0320033	0	0.000238663	0.532	14699.7	22600.5	8881.24	12225.7	14684.2	13303.3	10065.2	20156.3	10996.5	0.102	-0.0538	0.8	0.905	0.09691	0.0433514
Cre13.g587800_4532.1.p	Cre13.g587800	NUP188	Nucleoporin 188	NA	0	0.000238663	0.651	7576.16	21809.5	4495.72	9376.91	11082.5	5777.8	7609.78	12167.6	10992.4	0.102	-0.353	0.84	0.537	0.0757207	0.270026
Cre14.g630859_4532.1.p	Cre14.g630859	HID1	3-hydroxyisobutyrate dehydrogenase	0.0572355	0	0.000238663	0.689	20600.4	28544.9	7770.92	9491.15	17274.2	22568	10690.5	8673.63	16959.6	0.102	0.452	0.838	0.421	0.076756	0.375718
Cre03.g205137_4532.1.p	Cre03.g205137	-	-	NA	0	0.000238663	0.915	5023.54	9224.56	5849.21	3288.33	23843.5	2794.08	6757.28	7111.53	5562.16	0.102	0.0412	0.903	0.965	0.0443122	0.0154727
Cre16.g685400_4532.1.p	Cre16.g685400	-	Short-chain dehydrogenase/reductase	0.070593	1	0.000238663	0.0142	15235.4	9144.48	6454.6	9687.28	8772.52	8568.28	13747.2	26349.6	25004.2	0.101	-1.41	0.77	0.00236	0.113509	2.62709
Cre03.g176651_4532.1.p	Cre03.g176651	MYSM1	Histone H2A deubiquitinase	0.0302063	1	0.000238663	0.265	6669.12	12849.9	4973.83	5369.19	8575.3	7496.55	5777.14	9946.94	7583.69	0.101	-0.207	0.795	0.637	0.0996329	0.195861
Cre06.g308150_4532.1.p	Cre06.g308150	-	DnaJ-like protein	-	0	0.000238663	0.116	2645.32	4258.59	2193.32	2389.84	3703.2	2267.6	3781.47	5419.7	4890.45	0.1	-0.822	0.769	0.0455	0.114074	1.34199
Cre10.g422450_4532.1.p	Cre10.g422450	PGSIP6	Plant glycogenin-like starch initiation protein 6	-	0	0.000238663	0.813	5907.77	22737.9	3885.42	10163.8	12769.6	3264.55	4207.26	5557.48	6871.06	0.1	0.382	0.884	0.622	0.0535477	0.20621
Cre06.g278185_4532.1.p	Cre06.g278185	UGD2	UDP-glucose dehydrogenase	0.258351	0	0.000238663	0.403	202108	311311	144980	151891	241806	202025	144458	248411	246722	0.0993	-0.245	0.777	0.534	0.109579	0.272459
Cre03.g191900_4532.1.p	Cre03.g191900	-	-	NA	1	0.000238663	0.59	7216.7	10310.4	4504.12	3751.14	10084.3	7209.04	7413.45	9119.63	7385.23	0.0991	-0.241	0.816	0.615	0.0883098	0.211125
Cre03.g182050_4532.1.p	Cre03.g182050	LCS1	Long-chain acyl-CoA synthetase	0.0602986	0	0.000238663	0.698	51716.9	48814.1	34876.8	55680.8	45705.1	28163.7	34922.5	48560.5	52153.2	0.0989	-0.178	0.782	0.657	0.106793	0.182435
Cre08.g381450_4532.1.p	Cre08.g381450	OPR35	OctotricoPeptide Repeat protein 35	NA	0	0.000238663	0.000191	242984	400126	119046	134454	361350	194127	9989.4	11811.1	15645.6	0.0984	4.06	0.844	3.55e-06	0.0736576	5.44977
Cre03.g187450_4532.1.p	Cre03.g187450	RPI1	Ribose-5-phosphate isomerase, chloroplastic	0.447707	0	0.000238663	0.515	21625.9	72029.8	12939.5	20136.7	51583.3	15815.7	30899.6	42663.2	40680.5	0.0983	-0.614	0.866	0.354	0.0624821	0.450997
Cre03.g168200_4532.1.p	Cre03.g168200	FAP69	Flagellar Associated Protein 69	NA	0	0.000249875	0.0908	911.869	3809.82	729.901	1988.68	864.568	1206.77	1892.71	3119.08	5224.16	0.0965	-1.57	0.886	0.0528	0.0525663	1.27737
Cre06.g263250_4532.1.p	Cre06.g263250	-	-	0.153199	0	0.000238663	0.654	300436	628251	193776	392388	438373	173971	423542	413304	327061	0.0965	-0.147	0.845	0.789	0.0731433	0.102923
Cre06.g268200_4532.1.p	Cre06.g268200	TGD1	Lipid transfer machine permease	NA	1	0.000238663	0.236	5112.7	7132.99	4119.15	5245.8	5827.14	4021.42	8431	7714.18	8962.41	0.0964	-0.645	0.788	0.124	0.103474	0.906578
Cre03.g155250_4532.1.p	Cre03.g155250	-	-	NA	0	0.000238663	0.391	23409.2	58277.6	38860.5	31608	50871.1	27009.6	15230.2	16977.4	32307.9	0.0959	0.682	0.87	0.306	0.0604807	0.514279
Cre17.g802021_4532.1.p	Cre17.g802021	-	-	-	0	0.000238663	0.286	4603.66	7620.56	4091.52	5928.2	7086.15	2799.71	3288.33	2652.2	10677.3	0.0958	-0.0234	0.854	0.968	0.0685421	0.0141246
Cre04.g217904_4532.1.p	Cre04.g217904	MRPL118	mitochondrial ribosome protein mL118, Chlamydomonas-specific	-	0	0.000238663	0.411	2189.95	2874.71	1533.03	2661.44	1932.85	1538.06	2031.53	4149.6	1997.36	0.0956	-0.435	0.813	0.342	0.0899095	0.465974
Cre09.g398700_4532.1.p	Cre09.g398700	CPLD27	coclaurine N-methyltransferase	0.0479735	0	0.000238663	0.208	13889.2	17138.3	6385.46	11471.1	11226.8	9686.92	12867.3	16145.8	16682.6	0.095	-0.513	0.803	0.239	0.0952845	0.621602
Cre01.g030850_4532.1.p	Cre01.g030850	POA4	20S proteasome alpha subunit D	0.141227	0	0.000238663	0.0297	14877.6	15386.7	22704.2	20777.1	26218.8	7840.75	8178.06	7008.73	8690.96	0.0944	1.15	0.833	0.035	0.079355	1.45593
Cre09.g416150_4532.3.p	Cre09.g416150	ASA7	Mitochondrial F1F0 ATP synthase associated protein 7	0.397209	0	0.000238663	0.262	310921	794180	307484	519492	613454	195843	569092	724533	999664	0.0943	-1.01	0.866	0.124	0.0624821	0.906578
Cre03.g182150_4532.1.p	Cre03.g182150	-	Thylakoid Lumen Protein 18.3	0.572566	0	0.000238663	0.103	22564	64639.6	8907.32	26196.8	25975.6	15695.1	31655.5	60047.9	69525.6	0.0942	-1.46	0.865	0.031	0.0629839	1.50864
Cre16.g695100_4532.1.p	Cre16.g695100	-	Putative Acyl-CoA oxidase	0.120899	0	0.000238663	0.351	18064.6	65976.2	15725.9	26456.7	41464.3	14056.1	21127.8	41560.3	51325.9	0.0939	-0.798	0.865	0.208	0.0629839	0.681937
Cre13.g578950_4532.1.p	Cre13.g578950	-	-	-	1	0.000238663	0.0782	4210.18	2694.06	2081.87	2909.85	3269.09	2043.21	4654.36	4642.79	6582.18	0.0936	-0.946	0.786	0.0252	0.104577	1.5986
Cre08.g385850_4532.1.p	Cre08.g385850	CDKC1	Cyclin dependent kinase	0.136273	0	0.000238663	0.181	9640.77	15509.4	3497.15	8711.48	7558.26	6538.88	9953.06	13876.3	11983.8	0.0935	-0.679	0.842	0.21	0.0746879	0.677781
Cre01.g009950_4532.1.p	Cre01.g009950	NEP1	NEP1-like protein	NA	0	0.000238663	0.483	16165.5	33569.2	8317.62	10799.2	28839.6	11938.1	16534.5	19325.4	28698.4	0.0933	-0.511	0.858	0.387	0.0665127	0.412289
Cre05.g248500_4532.1.p	Cre05.g248500	TRXO1	Thioredoxin o, mitochondrial	0.143712	0	0.000238663	0.622	9286.14	13228.4	6219.57	9965.83	9083.51	6960.93	8386.13	9060.38	7610.31	0.0926	0.139	0.785	0.715	0.10513	0.145694
Cre16.g651923_4532.1.p	Cre16.g651923	CRTISO1	Carotenoid isomerase	0.0718144	1	0.000238663	0.34	36366.7	64862.3	20232.6	39914.3	63336.5	15598.8	29215.7	27526.5	65415.4	0.0918	-0.226	0.877	0.733	0.0570004	0.134896
Cre07.g331500_4532.1.p	Cre07.g331500	CLPR3	inactive subunit of chloroplast ClpP complex	0.0617178	2	0.000238663	0.668	201369	404484	139476	197436	277611	171245	150309	150475	187767	0.0918	0.419	0.847	0.436	0.0721166	0.360514
Cre01.g044600_4532.1.p	Cre01.g044600	-	-	0.0623111	0	0.000238663	0.165	8578.08	20860.2	5943.03	7548.24	16480.8	7070.21	25971.9	28754.6	18792.5	0.0913	-1.19	0.864	0.062	0.0634863	1.20761
Cre10.g435800_4532.1.p	Cre10.g435800	CSP41B	Chloroplast stem-loop-binding protein 41b	0.210232	1	0.000238663	0.00364	144951	303372	113314	131543	268532	116740	73971.3	87877.8	141133	0.091	0.617	0.841	0.235	0.075204	0.628932
Cre04.g225750_4532.1.p	Cre04.g225750	-	-	-	1	0.000238663	0.199	8762.36	15855.5	7357.27	5930.21	13885.7	10281	4716.43	7498.61	1617.98	0.0906	1.53	0.889	0.0491	0.0510982	1.30892
Cre10.g463300_4532.1.p	Cre10.g463300	-	-	0.0252673	1	0.000238663	0.399	7283.29	5805.11	2655.46	4094.85	6337.17	3584.71	3737.62	7526.32	7939.53	0.0905	-0.68	0.873	0.293	0.0589858	0.533132
Cre11.g467553_4532.1.p	Cre11.g467553	-	-	NA	0	0.000238663	0.693	5203.25	18644.4	3885.13	9599.26	8281.91	3936.43	5766.74	6670.75	12777	0.0894	-0.354	0.873	0.573	0.0589858	0.241845
Cre02.g144500_4532.1.p	Cre02.g144500	-	-	-	0	0.000238663	0.153	4743.89	24813.9	3555.34	7566.31	11350.1	4047.53	6677.47	25624.8	13978.9	0.0893	-1.34	0.888	0.0749	0.051587	1.12552
Cre11.g477950_4532.1.p	Cre11.g477950	-	-	0.151776	0	0.000238663	0.573	33428.8	111969	9025.55	36146.1	28950.7	26831.1	30155.6	49021.1	43779.6	0.089	-0.519	0.893	0.485	0.0491485	0.314258
Cre17.g738751_4532.1.p	Cre17.g738751	-	-	NA	0	0.000238663	0.336	4559.09	4461.11	4328.94	4433.81	4457.32	3709.48	2719.16	4869.1	5579.89	0.0881	-0.229	0.767	0.494	0.115205	0.306273
Cre11.g479250_4532.1.p	Cre11.g479250	RANGAP1	RAN GTPase-activating protein 1	0.0490511	0	0.000238663	0.287	6643.11	17852.4	4958.18	8176.77	14309.6	4187.48	10515.9	14702	17427.5	0.0877	-0.934	0.872	0.142	0.0594835	0.847712
Cre14.g630100_4532.1.p	Cre14.g630100	RPL13	Cytosolic 80S ribosomal protein L12	0.773474	0	0.000238663	0.213	66093.6	116898	58165.3	89982.5	86482.4	48184.2	90467.5	131775	148626	0.0871	-0.87	0.844	0.0944	0.0736576	1.02503
Cre10.g459400_4532.1.p	Cre10.g459400	-	-	0.025075	0	0.000238663	0.132	8026.76	40124.5	3812.03	10812.6	13238	7171.12	13230.1	30158.8	36284.3	0.0861	-1.63	0.896	0.0418	0.047692	1.37882
Cre07.g317300_4532.1.p	Cre07.g317300	SIK1	Mitogen Activated Protein Kinase Kinase Kinase Kinase	-	0	0.000238663	0.183	3068.06	4785.57	1209.85	2298.16	3073.09	2103.65	5066.33	4421.46	7589.61	0.0859	-1.15	0.873	0.0717	0.0589858	1.14448
Cre11.g467597_4532.1.p	Cre11.g467597	-	-	0.0623196	0	0.000238663	0.304	15099.8	25045.1	10274.7	11400.8	21189.2	13459	18059.3	25071.8	22199.7	0.0857	-0.586	0.817	0.172	0.0877779	0.764472
Cre17.g713900_4532.1.p	Cre17.g713900	LST8	TOR kinase binding protein	NA	0	0.000238663	0.154	3296.49	9020.61	5334.97	3989.02	6135.23	5428.1	8075.82	8232.35	12259.4	0.0853	-0.892	0.888	0.202	0.051587	0.694649
Cre03.g144967_4532.1.p	Cre03.g144967	-	-	0.0680604	0	0.000238663	0.4	32613.7	82092.8	20223.8	28126.6	63922.5	25221.2	49114.9	50071.6	78372.9	0.0853	-0.728	0.873	0.236	0.0589858	0.627088
Cre16.g665650_4532.1.p	Cre16.g665650	HFLX1	Putative chloroplast GTP-bidning protein involved in ribosome hibernation or ribosome biogenesis	NA	0	0.000238663	0.0222	20455.7	36488.9	16878.3	21976.4	23566.8	20382.9	6436.09	9130.65	5218.44	0.085	1.75	0.838	0.00187	0.076756	2.72816
Cre14.g630895_4532.1.p	Cre14.g630895	-	-	-	0	0.000238663	0.271	2774	4628.11	1500.19	1916.69	2998.07	2808.38	2647.08	4845.46	3616.13	0.085	-0.643	0.847	0.205	0.0721166	0.688246
Cre12.g503000_4532.1.p	Cre12.g503000	GPT3	Glycerol-3-phosphate transporter, major facilitator superfamily	-	0	0.000238663	0.433	4564.7	3344.68	4147.1	4598.21	3938.07	2935.74	3523.74	4291.37	2191.82	0.0841	0.378	0.831	0.398	0.080399	0.400117
Cre03.g160400_4532.1.p	Cre03.g160400	SAC1	Sulfur acclimation 1 protein	-	0	0.000238663	0.344	5592.62	18568.7	8312.17	8858.18	11136.2	7351.77	3969.63	6245.46	7459.81	0.0838	0.48	0.88	0.445	0.0555173	0.35164
Cre10.g429100_4532.1.p	Cre10.g429100	-	Putative prolyl-tRNA synthetase	0.206001	1	0.000238663	0.776	137607	181295	92115.2	74724.5	224204	115241	95750.1	135865	126186	0.0838	0.0113	0.857	0.983	0.0670192	0.00744648
Cre08.g384864_4532.1.p	Cre08.g384864	-	-	0.154178	0	0.000238663	0.283	15429.1	18908.3	7782.42	10684.7	12337.8	14486.6	18124.9	17747.7	19290.2	0.0832	-0.493	0.833	0.274	0.079355	0.562249
Cre07.g345300_4532.2.p	Cre07.g345300	UAP1	UDP-N-acetylglucosamine-pyrophosphorylase-related protein	-	0	0.000238663	0.403	3375.43	7160.2	1976.67	2720.76	6723.88	2198.09	5077.35	5631.19	4814	0.0829	-0.521	0.923	0.591	0.0347983	0.228413
Cre12.g554850_4532.1.p	Cre12.g554850	TRXH2	Thioredoxin h2, cytosolic	0.0677326	0	0.000238663	0.48	11550.1	43498.4	868.111	6617.98	7635.8	7264.14	8891.83	12995.6	12067.6	0.0829	-0.724	0.932	0.506	0.0305841	0.295849
Cre14.g614850_4532.1.p	Cre14.g614850	FAP33	Flagellar Associated Protein 33	0.04708	1	0.000238663	0.00595	4845.15	6417.5	2627.86	3420.67	4953.82	4063.1	6776.93	9683.34	15265.4	0.0823	-1.49	0.824	0.00262	0.0840728	2.5817
Cre13.g580050_4532.1.p	Cre13.g580050	-	-	-	0	0.000238663	0.666	11281.9	14280.7	8527.21	7604.32	10979.4	13909.9	9615.58	10060.1	8099.86	0.0808	0.3	0.838	0.499	0.076756	0.301899
Cre03.g144484_4532.1.p	Cre03.g144484	CDPK10	Calcium/calmodulin-dependent protein kinase	-	0	0.000238663	0.0406	2343.06	1505.36	1401.16	1179.13	2762.09	1282.96	1715.85	2341.26	1761.62	0.0807	-0.254	0.839	0.571	0.076238	0.243364
Cre06.g278221_4532.1.p	Cre06.g278221	TSPSP1	Trehalose-6-phosphate synthase/phosphatase, class I	0.0593828	1	0.000238663	0.48	31421.2	94954.1	22198.1	35525.3	56238.7	28026.5	27739.1	39620.6	72053.7	0.0807	-0.401	0.882	0.513	0.0545314	0.289883
Cre13.g602650_4532.1.p	Cre13.g602650	-	-	0.130445	0	0.000238663	0.308	15346	60602	6703.36	21057.3	29812.8	8405.24	18037.7	28995.6	59590.2	0.0802	-1.18	0.912	0.161	0.0400052	0.793174
Cre12.g558650_4532.1.p	Cre12.g558650	EIF2BD	eIF-2B delta subunit	0.0377197	0	0.000238663	0.303	14542.8	19230.8	9320.27	13366.5	11148	14816.2	9497.58	17522.5	15885.2	0.0799	-0.278	0.808	0.454	0.0925886	0.342944
Cre09.g386700_4532.1.p	Cre09.g386700	KIN13A	Kinesin motor protein 13	0.0455418	0	0.000238663	0.518	17724.1	28140.2	5667.26	9441.98	15150.5	16737.7	14799.5	19198.8	20973.6	0.0798	-0.505	0.876	0.382	0.0574959	0.417937
Cre07.g345500_4532.1.p	Cre07.g345500	-	-	0.0536963	1	0.000238663	0.159	3690.09	10263.1	1745.81	3979.18	3523.25	4000.77	4737.09	7491.49	13248.8	0.0791	-1.3	0.889	0.0555	0.0510982	1.25571
Cre03.g202950_4532.1.p	Cre03.g202950	CRX1	Calredoxin 1	0.148075	0	0.000238663	0.121	19007	27037.9	8576	10854.6	18949.3	18195.5	16287.6	27417.1	30687.6	0.0786	-0.823	0.858	0.11	0.0665127	0.958607
Cre06.g251400_4532.1.p	Cre06.g251400	MME6	NADP-dependent malic enzyme 6	0.0550269	0	0.000238663	0.556	11701.2	46204.8	33721	16732.7	41202.9	22460.3	38911.3	22533.1	31843.9	0.0785	-0.0254	0.898	0.97	0.0467237	0.0132283
Cre17.g725550_4532.1.p	Cre17.g725550	GLD1	Glucose-6-phosphate-1-dehydrogenase	0.0218603	0	0.000238663	0.179	10248.2	23613.1	7588.89	13601.4	10830.5	10593.2	15196.2	20285.2	23594.3	0.0783	-0.837	0.842	0.0729	0.0746879	1.13727
Cre13.g574200_4532.1.p	Cre13.g574200	PAP2	Class-II RNA nucleotidyl transferase 2	0.213363	0	0.000238663	0.453	5551.35	2907.09	2797.98	2508.28	5737.14	2672.83	2684.64	2774.15	1675.13	0.0771	0.724	0.869	0.179	0.0609802	0.747147
Cre07.g327900_4532.1.p	Cre07.g327900	-	-	0.0280639	1	0.000238663	0.192	3172.43	6594.94	2902.43	4301.28	3172.06	3794.04	3825.13	7685.04	4989.26	0.0768	-0.656	0.83	0.118	0.0809219	0.928118
Cre10.g452650_4532.1.p	Cre10.g452650	TIM17	Mitochondrial inner membrane translocase subunit	-	0	0.000238663	0.271	3403.4	3239.66	1931.52	924.898	5611.19	3498.98	289.878	1672.47	1244.07	0.0766	0.942	0.925	0.309	0.0338583	0.510042
Cre16.g682300_4532.1.p	Cre16.g682300	RPS26	Cytosolic 80S ribosomal protein S26	0.416938	0	0.000238663	0.411	117692	167828	252405	151550	254985	110433	186600	153827	349625	0.0748	-0.441	0.873	0.403	0.0589858	0.394695
Cre03.g168150_4532.1.p	Cre03.g168150	-	-	NA	0	0.000238663	0.213	3547.28	19021.4	2045.9	4224.09	10455.5	2676.14	7287.05	11217.7	15179.8	0.0747	-1.34	0.921	0.128	0.0357404	0.89279
Cre04.g226100_4532.1.p	Cre04.g226100	-	-	-	0	0.000238663	0.331	3767.46	7335.89	4762.61	5334.89	4077.03	5185.47	4136.99	6220.88	6416.06	0.0743	-0.313	0.838	0.447	0.076756	0.349692
Cre03.g172250_4532.1.p	Cre03.g172250	-	-	-	0	0.000238663	0.773	7597.92	6085.12	3663.29	3607.36	6510.35	6181.57	7582.75	6027.35	5044.21	0.0741	0.00493	0.839	0.99	0.076238	0.00436481
Cre12.g490050_4532.1.p	Cre12.g490050	-	Putative GDP-mannose transporter	-	0	0.000488639	0.364	1707.89	2708.12	1688.84	1610.68	1862.63	2234.36	1009.01	289.011	2613.81	0.0736	1.19	0.915	0.138	0.0385789	0.860121
Cre16.g652150_4532.1.p	Cre16.g652150	-	Fructose-2,6-bisphosphate 2-phosphatase/6-phosphofructo-2-kinase	-	0	0.000238663	0.53	3648.5	3710.77	2670.61	2409.73	4784.87	2697.81	3432.42	4069.48	4642.38	0.0724	-0.394	0.854	0.375	0.0685421	0.425969
Cre02.g112650_4532.1.p	Cre02.g112650	-	-	-	0	0.000238663	0.222	7221.96	9146.29	5906.32	11843	19188.1	1478.47	10848.6	4186.02	35279.6	0.0719	-0.734	0.944	0.527	0.025028	0.278189
Cre10.g425900_4532.1.p	Cre10.g425900	LHCA5	Light-harvesting protein 5 of photosystem I	3.45736	0	0.000238663	0.232	492006	1344650	257788	433591	872447	388238	707817	871471	1723750	0.0719	-1.14	0.902	0.0959	0.0447935	1.01818
Cre06.g278175_4532.1.p	Cre06.g278175	-	-	NA	0	0.000238663	0.391	5055.45	21274.9	4796.91	6792.08	14237.3	4596.08	10792.3	12660	18048.5	0.0717	-0.914	0.911	0.214	0.0404816	0.669586
Cre06.g263300_4532.1.p	Cre06.g263300	-	-	0.10545	0	0.000238663	0.364	13317.5	50044.8	6731.86	21780.9	17263.5	10282.3	13768.9	17558.7	72148.7	0.0716	-1.11	0.922	0.187	0.0352691	0.728158
Cre13.g563850_4532.1.p	Cre13.g563850	PRORP1	Protein-only RNase P	NA	0	0.000238663	0.319	3248.07	7526.03	1438.95	3484.09	3332.34	2614.87	3745.39	5873.44	5475.1	0.0708	-0.791	0.885	0.165	0.0530567	0.782516
Cre06.g264750_4532.1.p	Cre06.g264750	HTA14	Histone H2A	-	0	0.000238663	0.57	49642	266116	44831.8	165633	81932	37682.6	66523	110172	147284	0.0706	-0.601	0.919	0.446	0.0366845	0.350665
Cre01.g002300_4532.1.p	Cre01.g002300	CYN19B	Cyclophilin 19-2	0.435989	0	0.000238663	0.000776	22654.4	38735.9	30715.8	22055.5	32873.5	32111.2	64050	167207	106979	0.0704	-2.16	0.833	4.2e-05	0.079355	4.37675
Cre12.g559300_4532.1.p	Cre12.g559300	-	Predicted protein	-	0	0.000238663	0.376	5536.58	9808.33	2731.75	4505.54	8317.92	3419.24	4928.46	6221.31	7731.84	0.0704	-0.39	0.952	0.766	0.0213631	0.115771
Cre12.g508500_4532.1.p	Cre12.g508500	-	-	0.0518603	0	0.000238663	0.0399	22858.8	18434.6	11549.2	10506.7	19856.4	20160.1	26119.3	51358.4	35929.3	0.0702	-1.34	0.859	0.00809	0.0660068	2.09205
Cre03.g176400_4532.1.p	Cre03.g176400	-	-	NA	0	0.000238663	0.418	44685.7	61411.5	35853.8	38657.2	51683.2	42561.4	30030.5	42080.1	28112.1	0.0702	0.425	0.845	0.3	0.0731433	0.522879
Cre16.g684100_4532.1.p	Cre16.g684100	-	-	-	1	0.000238663	0.399	2400.07	4354.4	1867.14	3416.32	2837.73	1740.5	3299.98	3896.34	4572.39	0.0699	-0.649	0.882	0.231	0.0545314	0.636388
Cre12.g543350_4532.1.p	Cre12.g543350	GSNOR2	Nitrosoglutathione (GSNO) reductase 2	0.112724	0	0.000238663	0.0743	5991.55	23920.4	6651.86	13350.7	10263.3	6020.6	17210.8	21509.7	30391.3	0.0696	-1.38	0.896	0.0334	0.047692	1.47625
Cre09.g409100_4532.2.p	Cre09.g409100	UROS1	Uroporphyrinogen-III synthase	0.124886	0	0.000238663	0.136	15583.8	22873.3	12587.3	12314	19892.7	15879.6	3031.98	6014.94	7383.29	0.0687	1.31	0.893	0.0351	0.0491485	1.45469
Cre08.g370450_4532.1.p	Cre08.g370450	MGE1	Mitochondrial GrpE homolog	0.143901	0	0.000238663	0.365	7369.56	7654.79	3579.64	4679.91	8061.99	4645.96	5621.72	11456.7	8012.71	0.0681	-0.708	0.887	0.2	0.0520764	0.69897
Cre03.g193850_4532.1.p	Cre03.g193850	SCLA1	Succinyl-CoA ligase alpha chain	0.135596	0	0.000238663	0.287	22265.2	64335.3	18668.7	43967.5	37342.7	14150.1	42425.6	67802.5	58776.3	0.0676	-1.08	0.912	0.132	0.0400052	0.879426
Cre12.g498900_4532.1.p	Cre12.g498900	RPS7	Cytosolic 80S ribosomal protein S7	0.937058	0	0.000238663	0.283	106061	351743	77867.8	163151	193846	79831.4	166884	150988	322815	0.0675	-0.63	0.905	0.329	0.0433514	0.482804
Cre02.g106850_4532.1.p	Cre02.g106850	TPR6	Tetratricopeptide-repeat protein 6	0.0591922	0	0.000238663	0.339	3590.62	14488.8	3595.22	7076.19	10485.2	2190.58	6109.35	8717.78	16418	0.0675	-1.06	0.919	0.168	0.0366845	0.774691
Cre10.g451950_4532.1.p	Cre10.g451950	AAT1	Alanine aminotransferase	0.218518	0	0.000238663	0.611	32219.5	79873	20613.3	27468.6	48292.6	34776.3	48051.9	54423	44894.3	0.0672	-0.396	0.886	0.454	0.0525663	0.342944
Cre16.g672041_4532.1.p	Cre16.g672041	-	-	NA	0	0.000238663	0.239	10841.9	14741.1	9849.25	12269.1	13044.3	8564	8786.72	12424.2	20380.8	0.0666	-0.452	0.854	0.275	0.0685421	0.560667
Cre08.g365600_4532.1.p	Cre08.g365600	THI1	Thiamine biosynthetic enzyme	0.0418283	0	0.000238663	0.0449	3249.21	4255.12	2406.88	2371.9	3236.7	3777.14	3862.12	8181.24	6827.16	0.0662	-1.22	0.858	0.00959	0.0665127	2.01818
Cre09.g415800_4532.1.p	Cre09.g415800	-	-	0.12355	0	0.000238663	0.264	15586.7	34878.2	6727.17	9858.26	29938.3	10798.6	29497.6	18503.4	31617.9	0.0662	-0.651	0.906	0.309	0.0428718	0.510042
Cre16.g678773_4532.1.p	Cre16.g678773	-	3-beta hydroxysteroid dehydrogenase	-	0	0.000249875	0.182	143.004	4298.96	78.4837	274.647	993.166	154.366	2349.36	3113.85	4744.14	0.0655	-3.4	0.965	0.0583	0.0154727	1.23433
Cre12.g542350_4532.1.p	Cre12.g542350	-	Universal Stress-Domain Containing Protein	0.142575	0	0.000238663	0.587	45113.2	62140.9	20641.2	42194.7	27448.3	43648.1	39663.9	36798.1	65684.9	0.065	-0.346	0.902	0.558	0.0447935	0.253366
Cre09.g417350_4532.1.p	Cre09.g417350	-	Macrocin O-methyltransferase	NA	1	0.000249875	0.00482	6223.43	7483.23	3691.37	4994.51	4184.59	7194.3	10983.5	55235.6	14568.6	0.0644	-2.35	0.889	0.000401	0.0510982	3.39686
Cre07.g352650_4532.1.p	Cre07.g352650	-	-	0.134487	0	0.000238663	0.363	15727.5	36325.3	10525.3	21240.2	21377.6	11598.8	11666.5	15897	27730.9	0.0638	-0.207	0.901	0.717	0.0452752	0.144481
Cre03.g145107_4532.1.p	Cre03.g145107	-	-	0.0156748	1	0.000238663	0.409	4519.67	16297.1	1672.41	1472.1	27609.4	2654.9	5908.79	5371.08	9322.35	0.0637	-0.508	0.952	0.669	0.0213631	0.174574
Cre04.g214250_4532.1.p	Cre04.g214250	AGO2	Argonaute-like protein	0.03448	0	0.000238663	0.321	29212	34063.9	14087.9	18387.2	32364.8	20672.3	31964.2	36299.8	35592.4	0.0628	-0.576	0.872	0.201	0.0594835	0.696804
Cre02.g078507_4532.1.p	Cre02.g078507	-	-	0.103575	0	0.000238663	0.779	13466.7	52818.6	2610.2	16156.2	15851	6372.66	9225.04	8329.08	14767.7	0.062	0.148	0.939	0.871	0.0273344	0.0599818
Cre17.g729250_4532.1.p	Cre17.g729250	UPF2	Putative UPF2 regulator of nonsense transcripts	NA	0	0.000238663	0.75	21351.8	24237.6	2208.14	13124.5	6519.99	11764.6	23519.2	24178.5	5232.69	0.061	-0.106	0.957	0.934	0.0190881	0.0296531
Cre11.g467500_4532.1.p	Cre11.g467500	-	-	NA	1	0.000238663	0.567	2760.83	13343.5	2413.42	5786.64	4763.67	2846.02	2935.51	4795.67	7621.72	0.0602	-0.438	0.919	0.513	0.0366845	0.289883
Cre12.g514700_4532.1.p	Cre12.g514700	PPHC1	Pheophytinase 1, chloroplastic	-	0	0.000238663	0.395	3641.67	5588.23	1151.43	1213.62	5033.55	3386.17	1658.25	3818.83	4570.18	0.06	-0.546	0.947	0.588	0.02365	0.230623
Cre12.g531500_4532.1.p	Cre12.g531500	DRC3	Nexin-dynein regulatory complex 3	-	0	0.000238663	0.276	967.235	5957.39	3547.15	3280.36	3778.49	1459.04	2997.08	7167.34	5187.15	0.0589	-1.16	0.926	0.12	0.033389	0.920819
Cre06.g283400_4532.1.p	Cre06.g283400	CGL101	sucrose-phosphatase	0.0346115	0	0.000238663	0.028	25173.2	48508.2	16241.5	24518.6	41365.6	17302.8	10003	2327.06	12353.1	0.0588	2.34	0.921	0.00301	0.0357404	2.52143
Cre07.g339050_4532.1.p	Cre07.g339050	NSG11	Cofilin/tropomyosin-type actin-binding protein	0.0596183	0	0.000238663	0.0717	4842.43	5632.21	2315.62	3036.87	4452.72	4139.67	5926.1	8405.06	9898.73	0.058	-1.2	0.886	0.0177	0.0525663	1.75203
Cre07.g316900_4532.1.p	Cre07.g316900	-	-	-	0	0.000737644	0.278	143.004	265.009	312.212	274.647	247.581	154.366	289.878	289.011	235.066	0.0576	-0.194	0.965	0.894	0.0154727	0.0486625
Cre12.g486650_4532.1.p	Cre12.g486650	-	-	-	0	0.000238663	0.713	5842.2	14775.7	5951.56	6137.85	12102.5	6135.27	4915.03	8871.22	3883.06	0.0576	0.448	0.914	0.455	0.0390538	0.341989
Cre12.g497300_4532.1.p	Cre12.g497300	CAS1	Rhodanese-like Ca-sensing receptor	0.61507	0	0.000238663	0.634	157869	483941	91084.2	197273	243308	128703	220767	221393	302424	0.0573	-0.439	0.914	0.463	0.0390538	0.334419
Cre09.g399626_4532.2.p	Cre09.g399626	-	-	-	0	0.000238663	0.0276	7976.96	11648.7	7865.71	9423.16	16094.7	4281.27	4119.75	3335.03	4804.47	0.0569	1.17	0.91	0.0526	0.0409586	1.27901
Cre12.g486100_4532.1.p	Cre12.g486100	CLPP5	active subunit of the chloroplast ClpP complex	0.160397	0	0.000238663	0.34	76430.4	150898	53093.4	89808.6	90933	66639.9	55796.8	104113	76056.3	0.0567	-0.0675	0.887	0.88	0.0520764	0.0555173
Cre07.g325755_4532.1.p	Cre07.g325755	-	-	0.216568	0	0.000238663	0.765	11894.5	47489.2	2883.9	15776.5	11857.4	7741.64	12258.8	5136.66	16154.5	0.0566	0.369	0.944	0.683	0.025028	0.165579
Cre17.g723450_4532.1.p	Cre17.g723450	FAP13	WD-repeat Flagellar Associated Protein 13	NA	1	0.000249875	0.0319	143.004	633.959	1115.59	274.647	247.581	1323.02	2358.51	5610.15	3934.66	0.0563	-3.33	0.95	0.00483	0.0222764	2.31605
Cre09.g388400_4532.1.p	Cre09.g388400	RAT1	Chloroplast tscA maturation factor	NA	0	0.000238663	0.25	7528.86	27735.2	4358.08	10361.6	15040.9	5197.59	9441.31	21252.1	27685.4	0.056	-1.32	0.935	0.101	0.0291884	0.995679
Cre09.g414200_4532.1.p	Cre09.g414200	VPS26	Subunit of Retromer complex	0.0459988	0	0.000238663	0.247	16678.6	25460	4085.72	10120.5	9546.59	15989.8	17714.5	24407.7	29141.1	0.0558	-1.15	0.925	0.101	0.0338583	0.995679
Cre02.g109200_4532.1.p	Cre02.g109200	OPR123	OctotricoPeptide Repeat protein 123	-	1	0.000238663	0.305	6305.33	11287.2	4366.06	6127.01	12923.6	3498.89	5501.04	7124.44	15459	0.0552	-0.632	0.925	0.343	0.0338583	0.464706
Cre16.g685901_4532.1.p	Cre16.g685901	-	-	0.0860034	0	0.000238663	0.467	9348	16281.7	4986.06	10809.3	14302.4	4389.45	10191	11185.8	16328.9	0.0538	-0.567	0.92	0.349	0.0362122	0.457175
Cre02.g094700_4532.1.p	Cre02.g094700	-	-	-	0	0.000238663	0.118	9666.04	10951.8	3817.22	4942.18	7802.67	9371.6	4723.38	5766.04	5200.48	0.0537	0.433	0.899	0.366	0.0462403	0.436519
Cre13.g568750_4532.1.p	Cre13.g568750	-	-	-	0	0.000238663	0.219	1698.69	10844.7	3108.43	2234.42	7884.43	2910.44	3095.94	7476.76	8677.28	0.0531	-1.06	0.943	0.217	0.0254883	0.66354
Cre01.g800139_4532.1.p	Cre01.g800139	-	-	-	0	0.000238663	0.727	3342.7	7249.18	2117.53	8121.91	3796.26	1490.81	1328.84	3158.2	3151.4	0.0529	0.236	0.938	0.757	0.0277972	0.120904
Cre12.g547100_4532.1.p	Cre12.g547100	CGL2	putative methyltransferase	-	0	0.000238663	0.443	7927.79	8008.29	4448.05	7338.15	5999.51	5749.88	4279.34	6737.04	6268.91	0.0526	0.0137	0.887	0.973	0.0520764	0.0118872
Cre14.g621751_4532.1.p	Cre14.g621751	USP2	Wide substrate-specificity UDP-sugar pyrophosphorylase	0.102557	0	0.000238663	0.291	13657	45196.3	6120.1	14408.7	19479.9	12094.3	26592.4	25035.8	40457.9	0.0514	-1.03	0.93	0.13	0.0315171	0.886057
Cre04.g220350_4532.1.p	Cre04.g220350	ATPVA3	Vacuolar ATP synthase subunit A	0.0864718	0	0.000238663	0.501	15318.2	70453.6	7207.37	25888.5	23500.5	11490.9	24094.8	29368.3	45464.3	0.0513	-0.883	0.945	0.297	0.0245682	0.527244
Cre12.g544400_4532.1.p	Cre12.g544400	-	Serine/threonine protein kinase	-	0	0.000238663	0.729	4570.74	7020.2	2482.55	3664.66	5096.82	3835.39	3088.29	4769.03	4822.44	0.051	-0.156	0.896	0.719	0.047692	0.143271
Cre01.g011500_4532.1.p	Cre01.g011500	RPN11	26S proteasome regulatory subunit	0.0475451	0	0.000238663	0.32	22996.4	78809.8	17594.1	37527.5	41618.6	18374.1	38467.2	44014.4	71273.7	0.0507	-0.821	0.927	0.201	0.0329203	0.696804
Cre11.g476650_4532.1.p	Cre11.g476650	PUL1	Pullulanase-type starch debranching enzyme 1	0.0220752	1	0.000238663	0.0327	15679.3	16147.7	13521.5	9665.3	21194.3	15100.1	6364.12	11281.1	13301.8	0.0488	0.299	0.895	0.473	0.048177	0.325139
Cre17.g722650_4532.1.p	Cre17.g722650	-	-	0.0737538	0	0.000238663	0.196	4347.64	9836.01	1806.7	5689.78	4828.39	2541.4	8017.2	7952.02	10968.1	0.0487	-1.13	0.926	0.0706	0.033389	1.1512
Cre07.g331800_4532.1.p	Cre07.g331800	CGL79	conserved protein with carbohydrate kinase motif	-	0	0.000249875	0.612	1565.07	9357.49	4567.81	5022.66	8757.27	1374.4	2673.09	5116.71	5259.21	0.0487	-0.354	0.943	0.646	0.0254883	0.189767
Cre13.g603000_4532.1.p	Cre13.g603000	-	3',5'-cyclic-nucleotide phosphodiesterase	NA	0	0.000238663	0.532	7177.4	18681.5	18468.3	27625.3	14230.1	5701.41	16479.4	16197.8	16289.2	0.048	-0.264	0.944	0.73	0.025028	0.136677
Cre06.g291900_4532.1.p	Cre06.g291900	-	Phosducin-like protein	-	1	0.000238663	0.451	2666.37	3234.08	734.005	1249.39	2267.25	2034.13	1982.75	2284.94	235.066	0.0452	1.34	0.961	0.21	0.0172766	0.677781
Cre03.g180750_4532.1.p	Cre03.g180750	METE1	Cobalamin-dependent methionine synthase	0.774634	0	0.000238663	0.431	197098	767906	117715	263673	354621	173852	248613	290969	443109	0.0441	-0.459	0.942	0.501	0.0259491	0.300162
Cre07.g325723_4532.1.p	Cre07.g325723	-	Adenylate kinase	-	0	0.000238663	0.726	3939.9	9988.15	2320.1	6035.65	4494.47	3071.65	3364.06	4316.96	5648.48	0.044	-0.133	0.939	0.836	0.0273344	0.0777937
Cre08.g368500_4532.1.p	Cre08.g368500	-	-	0.11854	0	0.000238663	0.952	30359.7	56478.1	17420.8	18989.6	64345.1	22309.8	19960	27459.1	33119.4	0.044	0.0411	0.934	0.945	0.0296531	0.0245682
Cre05.g242350_4532.1.p	Cre05.g242350	-	Putative calcium-transporting ATPase, endoplasmic reticulum-type	0.112059	0	0.000238663	0.455	5298.28	16118.4	8073.12	8085.43	10367.8	7536	6228.08	12583	9762.8	0.042	-0.327	0.917	0.47	0.0376307	0.327902
Cre13.g562501_4532.1.p	Cre13.g562501	SELD1	Selenophosphate synthetase	0.0544636	1	0.000238663	0.65	3724.64	5667.28	2176.36	4613.13	4484.23	2036.43	2728.05	2435.53	2889.11	0.0417	0.433	0.924	0.381	0.034328	0.419075
Cre01.g020950_4532.1.p	Cre01.g020950	-	-	0.0629442	0	0.000238663	0.208	7543.01	15228.4	2715	5220.36	8000.2	6854.19	12272.2	10480.2	20109.9	0.0412	-1.1	0.937	0.0757	0.0282604	1.1209
Cre02.g117050_4532.1.p	Cre02.g117050	-	Protein tyrosine kinase	NA	1	0.000238663	0.278	5788.83	11784.4	3127.4	6629.23	6363.83	4642.62	5631.63	8114.94	8358.02	0.0411	-0.463	0.923	0.339	0.0347983	0.4698
Cre10.g439700_4532.1.p	Cre10.g439700	CGL28	conserved expressed putative RNA binding protein	0.0957575	0	0.000238663	0.727	94222.8	91243.7	43213.5	41518.5	159341	51576	69651.2	76279.6	108697	0.0409	-0.341	0.941	0.58	0.0264104	0.236572
Cre01.g055408_4532.1.p	Cre01.g055408	ACS2	Acetyl-CoA synthase	0.462953	1	0.000238663	0.575	181737	686838	169592	477468	314297	129779	248476	270469	575111	0.0401	-0.512	0.955	0.521	0.0199966	0.283162
Cre09.g399326_4532.1.p	Cre09.g399326	-	Mitochondrial substrate carrier protein	-	0	0.000238663	0.461	11424.8	65514.5	3783.81	19126.4	33718.1	4041.24	19332.4	23976.6	32799.5	0.04	-0.987	0.966	0.359	0.0150229	0.444906
Cre12.g499350_4532.1.p	Cre12.g499350	-	EF-hand Calcium binding protein	0.0402309	0	0.000238663	0.139	4979.53	6641.5	2335.63	3878.3	5763.23	3185.03	8577.04	9310.87	8398.31	0.0392	-1.05	0.927	0.042	0.0329203	1.37675
Cre03.g194300_4532.1.p	Cre03.g194300	NDUFAF6	NADH:ubiquinone oxidoreductase 1 alpha subcomplex assembly factor 6	-	1	0.000249875	0.156	6548.16	3252.88	2201.67	6770.38	3433.78	1859.33	4337.11	12333.5	7621.18	0.0392	-1.43	0.948	0.0477	0.0231917	1.32148
Cre16.g650600_4532.1.p	Cre16.g650600	MST1	Mastigoneme-like flagellar protein	0.106619	0	0.000238663	0.0125	6178.42	12141.3	4038.39	4920.81	8089.29	7022.7	8983.26	42554.7	16368.6	0.0386	-1.97	0.933	0.00169	0.0301184	2.77211
Cre10.g436150_4532.1.p	Cre10.g436150	COAE1	Dephospho-CoA kinase, CoA biosynthesis	-	0	0.000238663	0.713	5155.19	7774.07	3506.34	5808.74	8564.81	2612.74	4145.29	5859.1	7187.31	0.0375	-0.32	0.938	0.556	0.0277972	0.254925
Cre07.g334100_4532.1.p	Cre07.g334100	-	SEC7/BIG-type ARF-GEF	0.0701317	3	0.000238663	0.304	7051.35	21507.8	4808.09	12253.2	7381.18	7474.51	13360.8	16002.5	21512.4	0.0364	-1.04	0.951	0.133	0.0218195	0.876148
Cre03.g164800_4532.1.p	Cre03.g164800	-	-	-	0	0.000238663	0.496	7502.77	12241.4	5116.24	6492.93	8175.78	8209.45	7121.54	8257.31	7319.31	0.0362	4.49e-05	0.924	1	0.034328	0
Cre15.g635850_4532.1.p	Cre15.g635850	ATP3	Mitochondrial F1F0 ATP synthase, gamma subunit	0.339019	0	0.000238663	0.547	299344	654260	270891	318923	646565	238621	262151	410534	592496	0.0362	-0.392	0.937	0.45	0.0282604	0.346787
Cre17.g730650_4532.1.p	Cre17.g730650	-	-	-	1	0.000238663	0.573	3870.91	4574.7	78.4837	2891.59	2894.42	154.366	3914.89	1372.62	4483.33	0.0351	-1.15	0.983	0.523	0.00744648	0.281498
Cre12.g547800_4532.1.p	Cre12.g547800	-	NAD dependent epimerase/dehydratase	-	0	0.000238663	0.414	4336.87	16354.5	3154.87	3342.47	11664.3	5336.53	5896.89	5318.71	14901.7	0.035	-0.552	0.962	0.502	0.0168249	0.299296
Cre07.g329700_4532.1.p	Cre07.g329700	RPT2	26S proteasome regulatory subunit	0.110689	0	0.000238663	0.521	13427.6	46755.8	16791.6	26131.3	33341.6	11250.1	31881	23650.6	53387.9	0.035	-0.696	0.954	0.312	0.0204516	0.505845
Cre07.g336600_4532.1.p	Cre07.g336600	MAN1	Alpha-1,2-mannosidase I	-	0	0.000238663	0.452	1069.12	2540.16	1985.8	1224.22	1704.16	2404.02	1877.37	1426.27	235.066	0.0349	1.6	0.979	0.299	0.00921731	0.524329
Cre02.g145450_4532.1.p	Cre02.g145450	-	-	-	0	0.000238663	0.436	11231	20635	12932.9	14470.1	23960	8048.9	9162.02	9313.66	12581.3	0.0344	0.414	0.942	0.44	0.0259491	0.356547
Cre09.g410350_4532.1.p	Cre09.g410350	-	-	-	0	0.000238663	0.541	3611.68	8040.16	2509.68	2740.81	6581.08	3762.77	3821.89	4267.24	8528.5	0.0342	-0.53	0.945	0.351	0.0245682	0.454693
Cre03.g201664_4532.1.p	Cre03.g201664	GIT2	Gaa1-like membrane protein, component of GPI transamidase complex	-	1	0.000238663	0.623	2646.66	5761.35	3455.52	4294.96	3249.65	3520.53	3900.14	4215.76	4127.64	0.0336	-0.154	0.922	0.69	0.0352691	0.161151
Cre10.g442950_4532.1.p	Cre10.g442950	-	-	-	0	0.000238663	0.888	14081.8	31193	13993.2	12646.3	27124.8	16713.9	14216	15143.2	18905.5	0.0335	0.115	0.945	0.834	0.0245682	0.0788339
Cre01.g024251_4532.1.p	Cre01.g024251	-	-	-	1	0.000238663	0.468	3454.87	11119.3	1573.24	3479.09	5608.51	2890.16	2209.01	1880.64	2545.63	0.0333	0.843	0.956	0.228	0.0195421	0.642065
Cre01.g038400_4532.1.p	Cre01.g038400	CRT2	Calreticulin 2, calcium-binding protein	0.280281	0	0.000238663	0.0217	10422.3	10993.1	6082.27	8381.39	7902.81	9823	15580.2	23964.7	20092.5	0.033	-1.31	0.923	0.00356	0.0347983	2.44855
Cre16.g663450_4532.11.	Cre16.g663450	BST3	Bestrophin 3	0.0994745	0	0.000238663	0.0552	23463.1	83549.6	14753.7	32753.1	41017.9	20116.3	57845.1	79297.7	170228	0.0326	-1.92	0.956	0.0106	0.0195421	1.97469
Cre06.g310750_4532.1.p	Cre06.g310750	COPG1	Gamma subunit of COP-I complex	0.103594	0	0.000238663	0.091	41597.2	58985.7	20731.1	39144	48937.9	24815.9	48506.7	64314	80696.4	0.0325	-0.959	0.939	0.0582	0.0273344	1.23508
Cre12.g490250_4532.1.p	Cre12.g490250	-	-	NA	0	0.000238663	0.276	6570.59	6612.15	3743.86	5245.14	5946.04	4883.05	4986.32	7486.82	6743.91	0.0317	-0.38	0.924	0.312	0.034328	0.505845
Cre03.g202113_4532.1.p	Cre03.g202113	-	-	0.0967644	0	0.000238663	0.214	19786.3	8416.8	17268.4	15879.3	17137.8	9895.15	6964.82	13417.5	11986.9	0.0316	0.165	0.939	0.72	0.0273344	0.142668
Cre10.g429000_4532.1.p	Cre10.g429000	UBC39	E2 ubiquitin conjugating enzyme	-	0	0.000238663	0.283	4946.09	17717	3996.84	7481.84	11205.2	3913.6	8073.14	6817.58	13208.1	0.0314	-0.429	0.957	0.51	0.0190881	0.29243
Cre03.g199759_4532.1.p	Cre03.g199759	-	-	0.0403454	0	0.000238663	0.564	7198.73	16484.9	6266.16	10212.4	11249.9	6065.04	8810.06	18027.2	9119.33	0.0313	-0.501	0.948	0.36	0.0231917	0.443697
Cre04.g214250_4532.1.p	Cre04.g214250	AGO2	Argonaute-like protein	0.03448	0	0.000238663	0.221	7280.6	24038.8	7897.05	11551.3	16609.6	6751.68	10704.8	16131.7	25021.7	0.0312	-0.851	0.952	0.155	0.0213631	0.809668
Cre09.g415600_4532.1.p	Cre09.g415600	-	-	0.058569	1	0.000238663	8.1e-05	1013510	1157620	1696050	1420670	2330600	563595	12350.4	18497	41525.8	0.0309	5.5	0.96	1.38e-06	0.0177288	5.86012
Cre17.g707500_4532.1.p	Cre17.g707500	TOC159	Translocon at the outer envelope membrane of chloroplasts, receptor subunit	NA	0	0.000238663	0.936	18813.1	27355	19215.7	16758.5	37608.2	14714.2	19372	22929.6	18170.6	0.0309	0.0725	0.94	0.874	0.0268721	0.0584886
Cre01.g015700_4532.1.p	Cre01.g015700	-	S-adenosyl-L-methionine-dependent methyltransferase	-	0	0.000238663	0.0109	14529.1	13816.5	8016.38	8702.42	14512.7	11960.7	289.878	289.011	3457.77	0.0304	3.55	0.969	0.000919	0.0136762	3.03668
28269759_CreCp.g802300	CreCp.g802300	rps18	30S ribosomal protein S18	-	0	0.000238663	0.0707	201362	201215	194343	219370	182339	184807	151372	337990	331207	0.0304	-0.75	0.926	0.056	0.033389	1.25181
Cre06.g291150_4532.1.p	Cre06.g291150	-	DEAD/DEAH box helicase	0.0418258	1	0.000238663	0.381	5619.14	8094.51	3735.86	4043.08	9567.17	4132.35	7389.76	8379.05	9242	0.0294	-0.668	0.947	0.192	0.02365	0.716699
Cre06.g267850_4532.1.p	Cre06.g267850	PLS1	Phospholipid scramblase	NA	0	0.000238663	0.62	6892.16	10588.4	2376.34	4190.4	4899.93	7974.66	5901.83	3793.41	4867.01	0.0276	0.376	0.958	0.528	0.0186345	0.277366
Cre07.g328150_4532.1.p	Cre07.g328150	PDI4	Protein disulfide isomerase 4	0.123305	0	0.000238663	0.0831	12362.9	36304	9785.85	17595.4	16136.5	14609.6	28392.1	24397.4	59181.9	0.0275	-1.21	0.958	0.0524	0.0186345	1.28067
Cre02.g141606_4532.1.p	Cre02.g141606	DHC9	Axonemal inner arm dynein heavy chain, dynein c (monomeric)	0.447019	1	0.000238663	0.327	8562.82	40622.9	2060.46	5740.04	11534.3	10227.4	7683.26	20544.5	14799.8	0.0273	-0.962	0.974	0.314	0.011441	0.50307
Cre09.g412350_4532.1.p	Cre09.g412350	-	-	-	1	0.000238663	0.599	1549.29	5970.2	1621.32	3700.77	3936.9	973.81	1395.15	2243.52	2642.19	0.0267	0.0184	0.975	0.984	0.0109954	0.0070049
Cre16.g665400_4532.1.p	Cre16.g665400	SMP9	Small nuclear ribonucleoprotein SmD1	0.153541	0	0.000238663	0.689	24605.1	48215.8	8059.27	24313	28318.8	13141.8	13127.1	20910.6	23472.4	0.0265	-0.0619	0.965	0.926	0.0154727	0.033389
Cre11.g482001_4532.2.p	Cre11.g482001	FAP208	Ankyrin Repeat Flagellar Associated Protein 208	0.0239927	2	0.000238663	0.0854	4032.98	11064.7	2683.46	4932.11	4672.48	4921.22	7812.13	11926.2	11195.4	0.0261	-1.23	0.957	0.0366	0.0190881	1.43652
Cre01.g052050_4532.1.p	Cre01.g052050	UCC1	Ubiquinol-cytochrome c reductase complex chaperone	0.00998631	0	0.000238663	0.227	9118.34	15461.2	5746.45	9258.83	9294.47	8916.16	11411.6	12052.2	9909.17	0.0261	-0.229	0.944	0.581	0.025028	0.235824
Cre12.g527300_4532.1.p	Cre12.g527300	RFC5	DNA replication factor C complex subunit 5	0.040498	0	0.000238663	0.238	3568.71	3866.63	1936.16	2207.34	5758.64	1992.5	4932.86	4936.28	6085.18	0.0257	-0.874	0.953	0.0904	0.0209071	1.04383
Cre02.g103550_4532.1.p	Cre02.g103550	EIF1A	Eukaryotic translation initiation factor 1A, eIF-1A	0.0458135	0	0.000249875	0.0539	1598.26	3562.45	989.458	1930.4	2491.78	1110.41	5628.46	3673.28	8443.26	0.0256	-1.65	0.971	0.0501	0.0127808	1.30016
Cre10.g427000_4532.1.p	Cre10.g427000	MOC2	putative mTERF domain containing protein	-	0	0.000260484	0.584	2515.09	2918.02	78.4837	938.878	883.073	659.126	13691.1	1087.46	235.066	0.0253	0.719	0.986	0.647	0.00612309	0.189096
Cre10.g422300_4532.1.p	Cre10.g422300	PRX6	Peroxiredoxin Q	0.0599347	0	0.000238663	0.0527	8436.27	11321	5366.64	6677.15	10179.1	7177.55	5943.94	12697.7	8736.92	0.0238	-0.396	0.952	0.373	0.0213631	0.428291
Cre03.g192550_4532.1.p	Cre03.g192550	RAD50	DNA repair protein	0.0858911	1	0.000238663	0.547	2736.73	9791.48	3020.89	5211.3	6383.24	2316.12	3871.77	6874.16	6520.67	0.0238	-0.63	0.967	0.333	0.0145735	0.477556
Cre03.g157700_4532.1.p	Cre03.g157700	COX5C	Mitochondrial cytochrome c oxidase 11 kD subunit	0.228693	0	0.000238663	0.227	17879.8	49493.1	12723.6	24031.7	38771.8	11504.4	30023	35297.6	75561.4	0.0236	-1.2	0.968	0.0809	0.0141246	1.09205
Cre09.g415550_4532.1.p	Cre09.g415550	ASA2	Mitochondrial F1F0 ATP synthase associated protein 2	0.520511	0	0.000238663	0.0614	60835.6	88826.8	46776.7	37672.6	126702	50446.9	65397.7	155069	209059	0.0234	-1.51	0.961	0.0121	0.0172766	1.91721
Cre01.g000900_4532.1.p	Cre01.g000900	CPLD20	Conserved in the Plant Lineage and Diatoms	0.145812	1	0.000238663	0.668	75536.8	95126.1	16684.5	33288.5	54151.4	63356.6	44079.7	43966.6	44337.2	0.0233	0.159	0.967	0.801	0.0145735	0.0963675
Cre17.g719250_4532.1.p	Cre17.g719250	-	-	-	0	0.000238663	0.673	4679.05	6468.83	2772.92	4673.32	3865.1	4437.85	3356.71	5958.22	2671.29	0.0221	0.134	0.963	0.802	0.0163737	0.0958256
Cre02.g107300_4532.1.p	Cre02.g107300	DPS1	Dihydrodipicolinate synthase	0.131161	0	0.000238663	0.314	16109.2	55401.5	9007.88	23901.2	28972.3	11148.7	22294	29179.9	42509	0.0195	-0.814	0.974	0.234	0.011441	0.630784
Cre06.g257250_4532.1.p	Cre06.g257250	BBS2	Bardet-Biedl syndrome-2 associated protein	-	0	0.000238663	0.489	6324.58	18598	4725.68	10473.6	12493.3	4079.89	5590.99	6228.92	9319.9	0.0194	0.11	0.972	0.861	0.0123337	0.0649968
Cre03.g190850_4532.1.p	Cre03.g190850	ECH1	EnoylCoA hydratase/isomerase	0.0373252	0	0.000238663	0.27	6660.64	16891.7	2444.02	10175.6	2818.44	9212.01	7404.37	10563.5	15449.5	0.0192	-0.974	0.976	0.186	0.0105502	0.730487
Cre12.g516500_4532.1.p	Cre12.g516500	CUL4	Ubiquitin ligase SCF complex subunit Cullin	NA	0	0.000238663	0.76	10818.9	11583.4	6051.42	9406.08	9568.39	8097.12	9547.67	9792.83	11704.3	0.0192	-0.231	0.962	0.608	0.0168249	0.216096
Cre03.g180250_4532.1.p	Cre03.g180250	INO1	Myo-inositol-1-phosphate synthase	0.074922	0	0.000291545	0.224	2291.93	265.009	78.4837	1198.72	247.581	154.366	1901.25	5632.2	2270.11	0.0191	-3.3	0.99	0.0758	0.00436481	1.12033
Cre12.g507750_4532.1.p	Cre12.g507750	-	-	0.0481192	1	0.000238663	0.311	5021.31	12191.9	3760.19	3027.09	12661.9	5779.12	4543.53	6987.66	10943.7	0.0185	-0.513	0.973	0.405	0.0118872	0.392545
Cre02.g077550_4532.1.p	Cre02.g077550	-	Putative pherophorin-chlamydomonas homolog	0.11356	0	0.000238663	0.155	6351.27	11083.1	3774.5	8130.09	14247.9	2210.59	10816.4	23432.1	15076.5	0.0177	-1.55	0.978	0.0439	0.00966115	1.35754
Cre17.g700133_4532.1.p	Cre17.g700133	-	WNK protein kinase	NA	0	0.000238663	0.557	21710.7	54099.3	8070.2	21878.3	34113.8	12244.6	11170.2	10209.8	14877.7	0.0176	0.78	0.979	0.314	0.00921731	0.50307
Cre12.g485800_4532.1.p	Cre12.g485800	FTSH1	FtsH-like membrane ATPase/metalloprotease	0.225961	0	0.000238663	0.269	174327	267009	67289.5	187793	218691	73618.1	177642	202357	495995	0.017	-1.11	0.977	0.104	0.0101054	0.982967
Cre16.g693601_4532.1.p	Cre16.g693601	ISG2	Hydroxyproline-rich cell wall protein	0.111042	0	0.000238663	0.124	7091.78	19749.3	6105.2	12211	14100.4	4795.26	13666.2	23371.5	32584.2	0.0168	-1.54	0.977	0.0319	0.0101054	1.49621
Cre16.g668050_4532.1.p	Cre16.g668050	-	-	-	0	0.000238663	6.66e-05	51490.5	91287.8	75466.8	54291.7	121804	51841.1	3960.65	5601.63	4498.85	0.0164	3.82	0.969	1.06e-06	0.0136762	5.97469
Cre16.g672650_4532.1.p	Cre16.g672650	-	Mitochondrial substrate carrier protein	0.69531	0	0.000238663	0.919	1457170	1757590	915796	1686790	1572700	854905	1056450	1133260	1525690	0.0162	0.015	0.97	0.975	0.0132283	0.0109954
Cre05.g234645_4532.1.p	Cre05.g234645	-	-	-	2	0.000238663	0.142	3733.26	6415.18	4922.92	4182.86	5519.19	4947.48	3411.68	3420.25	3490.83	0.0153	0.505	0.965	0.209	0.0154727	0.679854
Cre16.g688050_4532.1.p	Cre16.g688050	-	-	0.0811378	0	0.000238663	0.559	6917.21	33816.4	3625.67	6878.01	14139.6	8453.71	4104.14	5558.86	6023.29	0.0149	0.71	0.981	0.318	0.00833099	0.497573
Cre09.g394880_4532.1.p	Cre09.g394880	-	-	0.0345767	0	0.000238663	0.686	19913.4	15760.3	12346	13059.9	20915.7	13776.3	12663.3	12405.7	12859.9	0.0141	0.314	0.973	0.495	0.0118872	0.305395
Cre09.g411200_4532.1.p	Cre09.g411200	PSB33	PSII assembly protein	0.207113	0	0.000238663	0.587	146637	109558	82542.2	101689	166422	76125.6	70073.8	64702.2	144772	0.0139	0.183	0.977	0.737	0.0101054	0.132533
Cre04.g227350_4532.1.p	Cre04.g227350	CCR4	Putative NOT-complex component	0.0282553	0	0.000238663	0.119	10180.4	13006.6	5618.24	7868.41	10620	8652.84	12969.4	10900.5	19861.4	0.0137	-0.699	0.971	0.11	0.0127808	0.958607
Cre04.g213500_4532.1.p	Cre04.g213500	-	tRNA (guanine-N7)-methyltransferase	-	0	0.000249875	0.0497	6311.37	8765.17	2827.29	4244.48	5974.13	6001.15	5314.27	5810.11	5548.87	0.0132	-0.0757	0.974	0.866	0.011441	0.0624821
Cre06.g251650_4532.1.p	Cre06.g251650	PTC1	Low-affinity phosphate transporter	0.0538167	2	0.000238663	0.411	7336.87	31401.8	5539.91	12691.1	14556.6	6728.53	10156	10127.9	11413.6	0.0127	0.0128	0.982	0.984	0.00788851	0.0070049
Cre08.g370650_4532.1.p	Cre08.g370650	PGL2	6-phosphogluconolactonase	0.0824143	0	0.000238663	0.152	3123.43	3774.97	1989.71	1220.85	5248.76	3583.91	3823.27	5084.04	3440.4	0.0103	-0.547	0.984	0.342	0.0070049	0.465974
Cre12.g515650_4532.1.p	Cre12.g515650	EIF3K	Eukaryotic translation initiation factor 3, subunit K	0.165374	0	0.000238663	0.496	49333.7	202098	36730.3	86542.2	113796	36507.9	79222.2	80761.4	129953	0.00885	-0.518	0.989	0.473	0.00480371	0.325139
Cre08.g362000_4532.1.p	Cre08.g362000	FAP72	Flagellar Associated Membrane Protein 72/408	-	0	0.000249875	0.287	1326.85	2848.09	78.4837	274.647	6868.24	154.366	2881.2	5379.14	3934	0.00884	-2.79	0.996	0.176	0.00174066	0.754487
Cre16.g670261_4532.1.p	Cre16.g670261	-	-	NA	0	0.000238663	0.454	6480.21	22114.6	3892.45	8507.86	10208.2	6308.19	5200.04	7516.03	5632.07	0.00866	0.339	0.987	0.563	0.00568285	0.249492
Cre10.g417700_4532.1.p	Cre10.g417700	RPL3	Cytosolic 80S ribosomal protein L3	0.541084	0	0.000238663	0.701	346005	1289250	408966	695067	848779	303784	450710	435764	1129400	0.00855	-0.307	0.989	0.668	0.00480371	0.175224
Cre04.g800477_4532.1.p	Cre04.g800477	-	-	-	0	0.00120308	0.357	908.548	1666.04	78.4837	274.647	247.581	1717.12	289.878	2595.03	3026.06	0.00833	-2.51	0.996	0.158	0.00174066	0.801343
Cre01.g013700_4532.1.p	Cre01.g013700	VDAC1	Voltage-dependent anion-selective channel protein	0.541357	0	0.000238663	0.302	164937	617390	120901	188710	387428	165839	229672	276402	558689	0.00735	-0.767	0.991	0.301	0.00392635	0.521434
Cre16.g683350_4532.1.p	Cre16.g683350	-	Acyl-CoA thioesterase-like protein	0.112173	0	0.000238663	0.357	18162.4	61220.3	7980.25	21056.1	25016.2	16594.3	21702.8	35050.8	43683.9	0.00723	-0.918	0.99	0.169	0.00436481	0.772113
Cre06.g289550_4532.1.p	Cre06.g289550	RPL32	Cytosolic 80S ribosomal protein L32	0.4546	0	0.000238663	0.673	45575.6	141693	63873.1	61054.6	169404	39287.4	57847.1	58241.4	164899	0.0072	-0.397	0.992	0.606	0.00348833	0.217527
Cre06.g306850_4532.1.p	Cre06.g306850	-	DEAD/DEAH box helicase	0.0663109	0	0.000238663	0.415	20466.3	29058.5	14638.5	12763.8	27627.5	24343.5	26175.4	33772.9	22919.7	0.00676	-0.436	0.987	0.353	0.00568285	0.452225
Cre17.g747297_4532.1.p	Cre17.g747297	FAP37	Flagellar Associated Protein 37	0.0491343	0	0.000238663	0.359	4082.14	12365.9	3304.9	9347.68	8888.33	1981.57	7187.88	7946.82	13097.5	0.00635	-0.89	0.993	0.272	0.00305075	0.565431
Cre12.g555450_4532.1.p	Cre12.g555450	-	inositol-tetrakisphosphate 5-kinase	0.0304535	0	0.000238663	0.49	3032.34	3923.35	3122.74	5008.38	3634.41	2014.22	4360.58	4106.71	3846.09	0.00635	-0.252	0.987	0.561	0.00568285	0.251037
Cre12.g515150_4532.1.p	Cre12.g515150	-	-	NA	0	0.000238663	0.104	13034.9	16621.2	7592.49	7987.09	18515.3	11008.9	15619.4	23859.7	22744.8	0.00497	-0.981	0.99	0.045	0.00436481	1.34679
Cre06.g250100_4532.1.p	Cre06.g250100	HSP70B	Heat shock protein 70B	NA	0	0.000238663	0.0485	543500	678029	506152	791345	830786	281149	99872.1	156745	163154	0.00436	1.84	0.994	0.00777	0.00261362	2.10958
Cre01.g038250_4532.1.p	Cre01.g038250	SDC1	Serine decarboxylase	0.153808	0	0.000238663	0.36	10238.3	14834.9	3438.75	7865.97	13343.4	4933.2	7495.87	12231.2	15132.4	0.00417	-0.756	0.994	0.21	0.00261362	0.677781
Cre12.g483950_4532.1.p	Cre12.g483950	MDH4	Malate dehydrogenase 4	0.999616	0	0.000238663	0.241	115962	218294	41476.8	84382	133005	92759.1	98487.7	103681	196574	0.00408	-0.49	0.994	0.422	0.00261362	0.374688
Cre12.g484700_4532.1.p	Cre12.g484700	NUOA7	NADH:ubiquinone oxidoreductase	0.150457	0	0.000238663	0.0788	2756.08	4997.18	2458.75	4066.86	4584.26	1801.51	3209.06	5296.11	15735	0.00395	-1.5	0.995	0.0571	0.00217692	1.24336
Cre09.g391097_4532.1.p	Cre09.g391097	RPL24	Cytosolic 80S ribosomal protein L4	0.629417	0	0.000238663	0.575	856328	1771630	842560	851995	1690640	880668	516883	1308330	1710050	0.00367	-0.463	0.993	0.348	0.00305075	0.458421
Cre02.g086887_4532.1.p	Cre02.g086887	NUP189	Nucleoporin 98-96	0.0421567	3	0.000238663	0.222	6430.11	11974.4	4693.73	6657.98	9023.43	5978.26	5878.24	12566.5	11896.1	0.00299	-0.779	0.994	0.0778	0.00261362	1.10902
Cre01.g052400_4532.1.p	Cre01.g052400	CCB3	CPLD43 protein, required for cyt b6 assembly	-	0	0.000238663	0.509	4177.4	7034.88	4118.57	3274.17	9149.24	4024.38	3330.77	3918.12	2979.66	0.00191	0.534	0.996	0.276	0.00174066	0.559091
Cre10.g422600_4532.1.p	Cre10.g422600	NUO6	NADH:ubiquinone oxidoreductase 51 kDa subunit	0.244102	0	0.000238663	0.316	35833.7	104593	13875.7	35579.7	53654.5	27151.9	45513.2	65493.2	87842	0.0016	-1.02	0.998	0.131	0.000869459	0.882729
Cre12.g495500_4532.1.p	Cre12.g495500	-	-	NA	0	0.000238663	0.773	8457.06	26431.7	6065.19	10276.4	18814.5	6997.53	7447.08	9272.89	13377.1	0.00101	-0.00905	0.998	0.988	0.000869459	0.00524306
Cre14.g617100_4532.1.p	Cre14.g617100	SRS9	Serine/arginine-rich pre-mRNA splicing factor	NA	1	0.000238663	0.0701	1837.82	10104.3	2175.49	3232.6	4653.05	2680.71	2920.11	2430.51	3515.13	0.000915	0.231	0.999	0.775	0.000434512	0.110698
Cre02.g143200_4532.1.p	Cre02.g143200	TSA1	Alanyl-tRNA-synthetase	0.234441	0	0.000238663	0.0122	15801.8	24117.2	9995.86	14619.3	22684.4	11468.3	24730.5	58896.4	53949.1	0.000776	-1.85	0.999	0.00115	0.000434512	2.9393
Cre01.g015000_4532.1.p	Cre01.g015000	NAGK1	N-acetyl-l-glutamate kinase	0.194408	0	0.000238663	6.16e-05	376805	406716	254098	245765	416288	380393	30091.8	47603.1	50347.2	0.000291	2.79	0.999	1.76e-06	0.000434512	5.75449
Cre16.g661350_4532.1.p	Cre16.g661350	-	ribulose-1,5 bisphosphate carboxylase oxygenase large subunit N-methyltransferase, putative	0.060058	0	0.000238663	0.000251	10042.7	18338.3	6295.1	9556.16	14016.4	8652.48	289.878	989.864	1457.54	0.000168	3.13	1	7.14e-06	0	5.1463
Cre10.g428750_4532.1.p	Cre10.g428750	-	-	0.0556216	0	0.000238663	0.519	13157	27067.6	7336.08	10490.4	17859.9	14003.7	11870.7	13726.8	30913.2	-0.00204	-0.581	0.997	0.286	0.00130484	0.543634
Cre01.g014950_4532.1.p	Cre01.g014950	-	-	-	0	0.000238663	0.101	3187.51	12103.1	3428	3812.4	10771.2	3235.27	1449.27	1651.59	4094.24	-0.0022	0.97	0.998	0.367	0.000869459	0.435334
Cre02.g097900_4532.1.p	Cre02.g097900	AST3	Aspartate aminotransferase	0.252789	1	0.000238663	0.382	24639.1	128085	22851.8	57807.1	53851.9	23291.2	39857.4	48748.5	84038.6	-0.00258	-0.621	0.997	0.374	0.00130484	0.427128
Cre01.g045100_4532.1.p	Cre01.g045100	-	-	0.0788019	0	0.000238663	0.276	6394.32	10710.3	4117.44	9905.85	7677.25	3730.91	7081.81	10699.9	9597.27	-0.00298	-0.628	0.995	0.238	0.00217692	0.623423
Cre06.g248850_4532.1.p	Cre06.g248850	-	-	-	0	0.000238663	0.475	6982.87	16045.4	4871.09	9117.3	8340.68	7222.79	10673.8	12011.1	12599.8	-0.00306	-0.59	0.995	0.246	0.00217692	0.609065
Cre10.g458450_4532.1.p	Cre10.g458450	GPX5	Glutathione peroxidase 5	0.0936165	0	0.000238663	0.279	9726.79	42822.6	7718.21	7133.95	10905.7	41639.6	23240.3	46564.1	31969.3	-0.00369	-1.39	0.996	0.105	0.00174066	0.978811
Cre03.g162950_4532.1.p	Cre03.g162950	CCDC81	Coiled coil domain containing protein 81	NA	0	0.000249875	0.32	1872.27	2932.71	1871.29	1707.7	3002.38	2019.98	2410.45	3134.38	3862.12	-0.00382	-0.678	0.998	0.639	0.000869459	0.194499
Cre15.g638400_4532.1.p	Cre15.g638400	-	-	0.122733	0	0.000238663	0.0361	65440.9	114170	46686.6	70377	126547	39500.3	12392	21445.9	28327.1	-0.00409	1.51	0.993	0.0111	0.00305075	1.95468
Cre02.g141100_4532.1.p	Cre02.g141100	CPL23	Conserved in the Plant Lineage	0.236086	0	0.000238663	0.436	241926	227049	114199	170928	198100	186841	126861	190021	182315	-0.0041	-0.0133	0.992	0.977	0.00348833	0.0101054
Cre16.g689650_4532.1.p	Cre16.g689650	ATG8	Autophagy-related protein	NA	0	0.000238663	0.11	10587.5	15079	3890.07	6673.79	10573.2	8888.08	8460.94	10189.7	8438.41	-0.00472	-0.12	0.993	0.831	0.00305075	0.080399
Cre13.g575300_4532.1.p	Cre13.g575300	-	-	NA	0	0.000238663	0.652	9122.12	20689.5	14684.6	20157.1	26300.2	5281.01	8847.11	8796.83	15962.6	-0.00487	0.245	0.993	0.711	0.00305075	0.14813
Cre02.g088400_4532.1.p	Cre02.g088400	DEG1A	Deg protease	0.0674503	1	0.000238663	0.0165	16684.2	28185.6	12545	14612.5	23207.2	17575	4453.11	4780.98	6366.59	-0.00492	1.71	0.99	0.00174	0.00436481	2.75945
Cre09.g387726_4532.1.p	Cre09.g387726	AST1	Aspartate aminotransferase	0.514323	2	0.000238663	0.178	93174.4	242195	32080.9	120717	117707	51525	52478.6	148733	157087	-0.0054	-0.767	0.993	0.253	0.00305075	0.596879
Cre01.g027800_4532.1.p	Cre01.g027800	ATPVH1	Vacuolar ATP synthase subunit H	0.0916533	1	0.000238663	0.233	26827.2	44074.2	13697.5	21836.2	40426	18580.4	23105.7	42215.1	64128.6	-0.00608	-1.04	0.99	0.0775	0.00436481	1.1107
Cre08.g382300_4532.1.p	Cre08.g382300	CCB4	conserved protein required for cytochrome b6 assembly	NA	0	0.000238663	0.308	4180.34	11417.9	1748.44	6014	6178.28	2275.39	5407.24	6126.25	16501.6	-0.00624	-1.2	0.993	0.122	0.00305075	0.91364
Cre13.g607050_4532.1.p	Cre13.g607050	TSU1	Thiosulfate sulfurtransferase	0.0988823	0	0.000238663	0.0655	11424	14114.2	8616.21	8852.06	15385.2	10340.4	12810.2	22395.7	14904.3	-0.00653	-0.711	0.985	0.0862	0.00656377	1.06449
Cre10.g454100_4532.1.p	Cre10.g454100	-	-	0.178146	0	0.000238663	0.67	4836.06	16291.9	4543.62	9346.97	8708.22	4460.79	7681.36	8231.51	10481.2	-0.00681	-0.388	0.989	0.491	0.00480371	0.308919
Cre10.g465900_4532.1.p	Cre10.g465900	CDKA1	Cyclin-dependent kinase	NA	1	0.000238663	0.709	4337.08	13439.6	2783.82	5200.11	9111.2	3473.74	4409.52	4809.32	9455.81	-0.00682	-0.306	0.991	0.659	0.00392635	0.181115
Cre13.g591400_4532.1.p	Cre13.g591400	COAA1	Pantothenate kinase, CoA biosynthesis	0.0629962	0	0.000238663	0.225	12684.7	14102.7	13257.5	13024	20388.1	9059.25	20232.6	20238.3	31351.7	-0.00683	-0.918	0.987	0.0728	0.00568285	1.13787
Cre06.g278185_4532.1.p	Cre06.g278185	UGD2	UDP-glucose dehydrogenase	0.258351	0	0.000238663	0.744	152564	192398	119006	141688	229914	108884	141147	136409	115575	-0.00735	0.273	0.987	0.587	0.00568285	0.231362
Cre16.g682900_4532.1.p	Cre16.g682900	CLPR2	inactive subunit of chloroplast ClpP complex	0.103378	0	0.000238663	0.487	33710.6	48588.9	13816.3	22804.3	35474.6	28417.5	20546.5	20376.1	19828.9	-0.00756	0.493	0.986	0.331	0.00612309	0.480172
Cre13.g606550_4532.1.p	Cre13.g606550	-	-	-	0	0.000238663	0.305	3900.94	4200.59	3997.78	4621.01	4855.2	2967.96	5115.74	6306.9	5563.08	-0.00787	-0.555	0.979	0.117	0.00921731	0.931814
Cre05.g233800_4532.1.p	Cre05.g233800	TSG1	Glycyl-tRNA synthetase	0.172028	0	0.000238663	0.678	23799.9	76905.3	31833.8	24126.8	64843.3	37863.6	40497.1	56394.6	45980.3	-0.00794	-0.393	0.986	0.456	0.00612309	0.341035
Cre12.g515850_4532.1.p	Cre12.g515850	PCN1	Proliferating cell nuclear antigen homolog	0.0873754	0	0.000238663	0.474	6513.65	7161.12	2898.65	5534.66	11723.7	2120.98	3251.43	12680.9	4976.12	-0.00852	-0.63	0.99	0.402	0.00436481	0.395774
Cre02.g113350_4532.1.p	Cre02.g113350	-	Protein tyrosine kinase	-	0	0.000238663	0.666	2404.96	6362.55	1373.39	3293.08	2584.01	2516.64	1567.29	2578.63	3054.74	-0.00906	-0.0244	0.985	0.965	0.00656377	0.0154727
Cre02.g079800_4532.1.p	Cre02.g079800	ASA6	Mitochondrial F1F0 ATP synthase associated protein 6	0.570346	0	0.000238663	0.0311	28346	50766.4	28370.8	26653.9	51284.8	30466	47738.5	90629.5	97681.9	-0.00955	-1.45	0.98	0.004	0.00877392	2.39794
28269744_28269779_CreC	28269744	#N/A	#N/A	#N/A	#N/A	0.000238663	0.0605	535897	634124	296455	316560	769976	422811	988146	1078260	1748740	-0.0109	-1.56	0.982	0.0104	0.00788851	1.98297
Cre01.g051950_4532.1.p	Cre01.g051950	ASP2	Pepsin-type aspartyl protease	NA	1	0.000238663	0.446	4906.2	8485.18	2229.65	4005.17	9276.42	2565.24	1893.02	4414.06	8768.6	-0.0127	-0.458	0.985	0.556	0.00656377	0.254925
Cre03.g154550_4532.1.p	Cre03.g154550	P5CR1	Pyrroline-5-carboxylate reductase	0.106841	0	0.000238663	0.345	6545.61	13589.6	5817.57	7247.95	13632.5	5395.89	4586.12	7055.66	8947.49	-0.0143	0.015	0.98	0.981	0.00877392	0.00833099
Cre17.g734500_4532.1.p	Cre17.g734500	ATPVE1	Vacuolar ATP synthase subunit E	0.536009	0	0.000238663	0.155	14529	63673.4	11960.4	25007.2	27951.5	16311.1	36153.5	48164.2	72368.8	-0.0144	-1.41	0.98	0.0404	0.00877392	1.39362
Cre01.g019850_4532.1.p	Cre01.g019850	FTSH3	FtsH-like ATPase/metalloprotease	0.103575	0	0.000238663	0.677	9872.71	34565.8	7371.9	12082.3	23724	9051.8	7407.76	18275.3	19469.8	-0.0148	-0.472	0.979	0.449	0.00921731	0.347754
Cre02.g095082_4532.1.p	Cre02.g095082	-	-	NA	1	0.000238663	0.093	2065.02	5161.52	2498.67	3774.84	3433.1	2123.56	3711.16	7873.56	5429.13	-0.0158	-1.13	0.968	0.02	0.0141246	1.69897
Cre02.g145800_4532.1.p	Cre02.g145800	MDH3	NAD-dependent malate dehydrogenase 3	0.160615	0	0.000238663	0.0411	41726.9	103124	21621.2	65543.5	66818.3	22011	108362	141247	275950	-0.0171	-2.12	0.977	0.00585	0.0101054	2.23284
Cre12.g535700_4532.1.p	Cre12.g535700	HSP70D	Heat shock protein 70D	-	1	0.000238663	0.00492	19247.1	18551.7	20647	14262.8	33506	15989.3	3747.14	3463.66	6079.75	-0.0172	2.08	0.97	0.000908	0.0132283	3.04191
Cre06.g255250_4532.1.p	Cre06.g255250	-	putative splicing factor	NA	0	0.000238663	0.205	8813.58	9518.35	12453.3	16138.6	19768.7	3394.33	4017.38	6408.28	11092.9	-0.0173	0.267	0.991	0.87	0.00392635	0.0604807
Cre01.g037700_4532.2.p	Cre01.g037700	FAD9	Delta4-fatty acid desaturase	0.00447841	0	0.000238663	0.616	21590.6	22181	11656.6	13737.3	33322.1	12644.5	23125.8	28844.7	5432.08	-0.0174	0.503	0.977	0.459	0.0101054	0.338187
Cre02.g096100_4532.1.p	Cre02.g096100	-	-	-	0	0.000238663	0.0151	31245.6	22051.6	17720.9	19323.5	36846	17811.1	2575.68	3891.3	235.066	-0.0182	4.59	0.986	0.00158	0.00612309	2.80134
Cre12.g524600_4532.1.p	Cre12.g524600	-	-	0.00499331	2	0.000238663	0.0684	3612.13	11310.4	1989.08	4998.35	5202.33	3245.79	7578.33	10598.5	18514.7	-0.0182	-1.69	0.973	0.0137	0.0118872	1.86328
Cre01.g019200_4532.1.p	Cre01.g019200	NOP52	RRP1-like protein	0.0277945	1	0.000238663	0.0855	3884.96	9343.07	1222.03	3735.29	4000.57	3084.11	1734.95	2147.1	11562.4	-0.0184	-0.493	0.982	0.584	0.00788851	0.233587
Cre03.g203730_4532.1.p	Cre03.g203730	DEGO1	Inactive Deg protease	-	0	0.000249875	0.0943	3002.51	3603.03	1056.93	2450.74	2172.14	2232.01	1294.67	1261.07	1281.46	-0.0185	0.826	0.979	0.307	0.00921731	0.512862
Cre14.g620350_4532.1.p	Cre14.g620350	-	Putative GTP cyclohydrolase	NA	0	0.000238663	0.0224	5669.14	9812.02	4097.74	6520.67	6591.87	5513.68	5203.91	4503.84	4677.94	-0.0187	0.412	0.959	0.317	0.0181814	0.498941
Cre09.g411300_4532.1.p	Cre09.g411300	-	-	0.0266625	0	0.000238663	0.278	21461.8	31751.1	15366.6	6059.1	58606.5	30674.6	55759.3	78735.7	82786.5	-0.019	-1.88	0.985	0.101	0.00656377	0.995679
Cre16.g672397_4532.1.p	Cre16.g672397	-	-	NA	0	0.000238663	0.21	16488.9	30592.8	3082.07	14014	11516.2	10024	16941.7	19558.6	9658.82	-0.0191	-0.247	0.986	0.839	0.00612309	0.076238
Cre07.g339554_4532.1.p	Cre07.g339554	-	-	NA	2	0.000259471	0.427	3077.34	3731.63	1065.31	2077.36	2349.55	2609.85	2339.37	3631.05	4454.55	-0.0194	-0.804	0.971	0.197	0.0127808	0.705534
Cre02.g078600_4532.1.p	Cre02.g078600	RSP8	Radial spoke protein 8	NA	0	0.000238663	0.289	2767.54	3026.61	78.4837	2161.9	2051.23	154.366	2274.43	4413.43	4049.77	-0.0195	-2.28	0.987	0.109	0.00568285	0.962574
Cre01.g047700_4532.1.p	Cre01.g047700	CYN40	Cyclophilin 40	0.156938	0	0.000238663	0.287	12331.5	19817.8	2388.22	7193.57	12861.8	6601.12	5015.49	17035.6	21417	-0.0218	-1.19	0.972	0.105	0.0123337	0.978811
Cre02.g075150_4532.1.p	Cre02.g075150	RPB2	DNA-directed RNA polymerase II, 135 kDa polypeptide	0.0339497	0	0.000238663	0.284	6731.92	18607.6	4400.94	7437.71	13138.7	5904.89	9747.14	11780.8	24265.7	-0.022	-1.04	0.968	0.101	0.0141246	0.995679
28269782_CreCp.g802325	CreCp.g802325	rps12	30S ribosomal protein S12	-	0	0.000238663	0.443	463200	1208930	383210	600670	713325	525680	468938	452618	516843	-0.0233	0.308	0.953	0.49	0.0209071	0.309804
Cre16.g656250_4532.1.p	Cre16.g656250	SMP12	U1 small nuclear ribonucleoprotein	0.0570936	2	0.000238663	0.393	5115.52	24594.1	4756.66	12701.8	9471.28	5222.15	10034.3	11566.2	22236.3	-0.0234	-0.928	0.975	0.268	0.0109954	0.571865
Cre08.g379300_4532.1.p	Cre08.g379300	-	-	-	1	0.000238663	0.666	4784.75	7872.67	2418.61	3632.51	6268.77	4209.59	4019.97	7072.84	3918.69	-0.0245	-0.227	0.955	0.638	0.0199966	0.195179
Cre16.g681238_4532.1.p	Cre16.g681238	-	-	0.0819339	0	0.000238663	0.556	25968.4	61096.6	5867.57	52822.4	32074.8	5788.34	26506.4	21815.2	6581.94	-0.025	0.812	0.98	0.462	0.00877392	0.335358
Cre07.g321300_4532.1.p	Cre07.g321300	-	-	0.0145975	0	0.000238663	0.779	52215	187575	52365.2	97841.5	132894	41555.1	73553.3	72716.7	120954	-0.0251	-0.229	0.963	0.709	0.0163737	0.149354
Cre12.g530550_4532.1.p	Cre12.g530550	-	Diacylglycerol kinase	NA	0	0.000238663	0.341	8901.97	15456.3	7650.69	6666.97	20674.7	8047.32	10693.2	15386	20908.8	-0.0252	-0.818	0.957	0.134	0.0190881	0.872895
Cre06.g252200_4532.1.p	Cre06.g252200	TOC34	Translocon at the outer envelope membrane of chloroplasts, receptor subunit	0.111879	1	0.000238663	0.874	138939	114665	111684	125545	129329	115773	115066	120248	117729	-0.0264	0.0264	0.939	0.945	0.0273344	0.0245682
Cre12.g556050_4532.1.p	Cre12.g556050	PRPL9	Chloroplast ribosomal protein L9	0.71317	1	0.000238663	0.357	69424.8	142995	82323.1	121097	160777	44362	89091.8	113799	154471	-0.0266	-0.504	0.965	0.457	0.0154727	0.340084
Cre17.g726850_4532.1.p	Cre17.g726850	-	Similar to Sjogren Syndrome Antigen A2	0.0566709	0	0.000238663	0.418	47866.5	54618.2	46091	34678.7	71581	51330.7	33452.6	35390	31323.9	-0.0269	0.569	0.947	0.219	0.02365	0.659556
Cre12.g547300_4532.1.p	Cre12.g547300	-	-	0.0500183	1	0.000238663	0.807	22412.7	38616.9	14306.2	15544.3	35361.1	23831.2	23234.5	28004.7	22771.9	-0.0271	-0.126	0.951	0.798	0.0218195	0.0979971
Cre05.g234100_4532.1.p	Cre05.g234100	CYP745A1	Cytochrome P450, CYP197 superfamily	NA	0	0.000238663	0.17	3686.23	5988.51	1237.61	2691.85	3643.15	2950.46	6760.03	9535.71	5625.53	-0.0276	-1.28	0.958	0.0447	0.0186345	1.34969
28269775_CreCp.g802316	CreCp.g802316	cemA	heme-binding protein	-	0	0.000238663	0.273	143.004	2401.13	6923.71	1499.14	10893.9	154.366	7952.54	3291.81	235.066	-0.0282	0.601	0.985	0.728	0.00656377	0.137869
Cre03.g178150_4532.1.p	Cre03.g178150	RSP20	Radial spoke protein 20	0.379878	0	0.000238663	0.0349	6795.53	8655.33	6412.08	6646.93	6202.19	9709.77	9833.03	17819.4	11838.1	-0.0286	-1.01	0.93	0.0143	0.0315171	1.84466
Cre12.g483600_4532.1.p	Cre12.g483600	-	-	-	1	0.000272851	0.164	6892.24	12210.2	1804.03	4368.48	8837.22	4173.86	5308.83	2334.8	4202.2	-0.0286	0.768	0.974	0.445	0.011441	0.35164
Cre02.g095105_4532.1.p	Cre02.g095105	-	-	NA	1	0.000238663	0.0632	8932.67	27773.8	4083.92	10646.1	14151.4	7150.74	2548.01	6784.7	6657.26	-0.0295	0.58	0.962	0.414	0.0168249	0.383
Cre02.g146950_4532.1.p	Cre02.g146950	DBR1	RNA lariat debranching enzyme	NA	0	0.000238663	0.611	29934.2	33118.7	15859.5	22093.7	33505.6	22587.1	15038.8	24214.9	21213.1	-0.0296	0.145	0.946	0.769	0.0241089	0.114074
Cre06.g278224_4532.1.p	Cre06.g278224	MRPL16	Mitochondrial ribosomal protein L16	-	0	0.000238663	0.108	2275.1	8073.8	1603.84	3048.07	3716.64	2766.39	5213.63	5757	10690.3	-0.0297	-1.34	0.957	0.0421	0.0190881	1.37572
Cre03.g178050_4532.1.p	Cre03.g178050	-	-	-	0	0.000249875	0.392	3155.62	66826.7	78.4837	42789	2666.91	154.366	40592	36387.9	59506.5	-0.03	-4.19	0.991	0.18	0.00392635	0.744727
Cre02.g142206_4532.1.p	Cre02.g142206	-	-	0.25815	0	0.000238663	0.255	144695	152359	123007	124392	204911	113263	86620	102113	115284	-0.0301	0.362	0.938	0.407	0.0277972	0.390406
Cre06.g291400_4532.1.p	Cre06.g291400	-	Galactokinase	-	0	0.000238663	0.231	9343.06	11124	5890.82	7079.2	12707.8	7247.09	7911.67	9525.63	9639.72	-0.0302	-0.174	0.937	0.685	0.0282604	0.164309
Cre03.g177053_4532.1.p	Cre03.g177053	-	-	0.0401503	0	0.000238663	0.335	8345.97	23153.7	5981.96	7636.72	30626.3	5264.82	15077	20398.2	29448.9	-0.0304	-1.22	0.965	0.132	0.0154727	0.879426
Cre06.g278096_4532.1.p	Cre06.g278096	SELU2	Selenoprotein U2	-	0	0.000238663	0.344	8100.34	11339.1	6504.37	10995.8	10390	5570.46	4521.47	7202.24	8370.29	-0.0304	0.117	0.939	0.792	0.0273344	0.101275
Cre06.g272900_4532.1.p	Cre06.g272900	-	Flavin-containing amine oxidase	0.175101	0	0.000238663	0.00787	7637.02	8306.04	4050.9	6117.75	7326.05	6111	10962.6	28045.7	15624	-0.0307	-1.72	0.93	0.000526	0.0315171	3.27901
Cre16.g673650_4532.1.p	Cre16.g673650	LHCB5	Light-harvesting minor chlorophyll a/b binding protein of photosystem II	1.08585	0	0.000238663	0.17	400688	668794	299008	608970	445756	314661	635886	814663	927259	-0.0307	-1.01	0.941	0.043	0.0264104	1.36653
Cre04.g223700_4532.1.p	Cre04.g223700	-	-	-	1	0.000238663	0.0318	11974.5	6816.05	24897.4	13990.4	30168	5133.92	1184.82	289.011	3176.83	-0.0309	3.72	0.975	0.00455	0.0109954	2.34199
Cre07.g324050_4532.1.p	Cre07.g324050	CUL3	Ubiquitin ligase SCF complex subunit Cullin	0.133339	1	0.000238663	0.163	6582.39	9714.6	5668.95	8980.42	8822.2	4889.32	8960.55	12873	17038.6	-0.0319	-1.05	0.94	0.0401	0.0268721	1.39686
Cre06.g307800_4532.1.p	Cre06.g307800	CYN49	Cyclophilin 49	-	0	0.000238663	0.66	5101.37	10088.2	4988.12	5132.25	8311.17	6430.64	4377.02	7697.88	6407.66	-0.0319	-0.144	0.936	0.745	0.0287242	0.127844
11467091_CreMt.g802339	CreMt.g802339	nad5	NADH dehydrogenase subunit 5	-	0	0.000238663	0.0406	21275.6	36180	16194.9	28839.8	21431.2	21561.3	36473.8	80765	45008.1	-0.0321	-1.38	0.932	0.00519	0.0305841	2.28483
Cre03.g213313_4532.1.p	Cre03.g213313	-	-	0.089678	0	0.000238663	0.582	35809.7	130983	17309.6	36975.4	53531.6	43923.6	27680	39342.8	46944.9	-0.0329	0.0109	0.956	0.987	0.0195421	0.00568285
Cre05.g243150_4532.1.p	Cre05.g243150	-	Carbonic anhydrase-related protein	NA	1	0.000238663	0.606	1934.33	9770.86	2623.17	2918.66	7934.06	2293.32	4829.43	4860.92	7296.22	-0.0331	-0.697	0.96	0.355	0.0177288	0.449772
Cre01.g032600_4532.1.p	Cre01.g032600	HPAT1	Hydroxyproline O-arabinosyl transferase 1	0.028198	1	0.000238663	0.514	6777.78	13555.4	5213.09	7635.28	9451.5	7135	5431.34	10362.9	8753.06	-0.0348	-0.284	0.928	0.514	0.032452	0.289037
Cre16.g676533_4532.1.p	Cre16.g676533	-	-	-	0	0.000238663	0.0351	8504.54	27237	5582.06	12962.2	13038.1	8226.71	22631.1	67652.1	29044.3	-0.0349	-2.02	0.949	0.00437	0.0227338	2.35952
Cre12.g483650_4532.1.p	Cre12.g483650	STL1	Ser-Thr protein kinase, paralog of STT7	0.0681006	1	0.000238663	0.602	116550	162960	94706.5	100970	174019	110211	132081	139106	137463	-0.0355	-0.185	0.928	0.672	0.032452	0.172631
Cre06.g261300_4532.1.p	Cre06.g261300	-	-	NA	0	0.000238663	0.332	6376.21	10283.4	5540.67	5600.4	10373.7	6739.4	5391.44	10235.3	7465.55	-0.036	-0.293	0.917	0.454	0.0376307	0.342944
Cre17.g729200_4532.1.p	Cre17.g729200	-	-	0.0536757	0	0.000238663	0.382	5030.25	7075.39	2178.57	3440.32	5488.92	4427.96	4854.78	9392.51	4978.14	-0.0363	-0.681	0.933	0.172	0.0301184	0.764472
Cre10.g439600_4532.1.p	Cre10.g439600	-	-	0.0208944	0	0.000238663	0.576	15894	29375.3	9151.34	23057.8	20042.9	9977.19	13372.4	18780.5	17809.4	-0.0366	-0.173	0.934	0.728	0.0296531	0.137869
Cre12.g494400_4532.1.p	Cre12.g494400	MNP2	ATP-binding protein, MRP/NBP35 family	0.0439044	0	0.000238663	0.846	5248.62	23656.7	9142.33	9511.01	19258.7	6688.57	8562.36	8513.94	15959.3	-0.0367	-0.16	0.952	0.815	0.0213631	0.0888424
Cre01.g037350_4532.1.p	Cre01.g037350	CGLD2	Thioesterase family protein	NA	0	0.000238663	0.76	5773.47	13534.2	10865.8	8440.44	14831.9	7329.46	8865.18	8406.05	12449.2	-0.0373	-0.111	0.931	0.817	0.0310503	0.0877779
Cre09.g395436_4532.1.p	Cre09.g395436	-	subunit 4 of splicing factor 3b (SF3b)	NA	0	0.000238663	0.768	16414.1	54653.8	12452.7	16665.8	45646.7	15876.9	20891.4	15492.2	40364.7	-0.0375	-0.162	0.953	0.819	0.0209071	0.0867161
Cre09.g400553_4532.1.p	Cre09.g400553	TOR1	Target of rapamycin 1	0.0365194	2	0.000238663	0.23	17894.3	31964.9	9139.83	18239.9	25544.6	12140.2	23873.8	26134	35222.3	-0.0379	-0.806	0.933	0.128	0.0301184	0.89279
Cre16.g690431_4532.1.p	Cre16.g690431	-	-	0.169618	0	0.000238663	0.0953	15576.1	56455.3	14352.7	27936.3	36256.3	13499.7	49889.9	59736.3	90860.6	-0.0385	-1.66	0.946	0.0181	0.0241089	1.74232
Cre06.g263800_4532.1.p	Cre06.g263800	-	Putative splicing endonuclease positive effector	-	0	0.000238663	0.488	7858.43	11739.4	4034.49	5957.5	12117.1	5588.76	5280.43	7547.1	10068.1	-0.0388	-0.277	0.934	0.6	0.0296531	0.221849
Cre16.g677700_4532.1.p	Cre16.g677700	NUP62	Nucleoporin 62	NA	0	0.000238663	0.319	4492.45	19395.4	3019.24	8189.7	6433.57	5418.66	8052.2	11685.7	9733.14	-0.0393	-0.735	0.946	0.265	0.0241089	0.576754
Cre17.g723900_4532.1.p	Cre17.g723900	FAP131	Flagellar Associated Protein 131	-	1	0.000238663	0.00857	7690.32	10836.5	3631.45	6230.63	8795.37	6012.39	6664.18	52627.1	33231.3	-0.0409	-2.64	0.94	0.000609	0.0268721	3.21538
Cre14.g630150_4532.1.p	Cre14.g630150	-	-	NA	2	0.000238663	0.305	4916.02	6174.91	1494.04	2848.26	5748.59	3017.13	5104.87	7590.42	8003.11	-0.0411	-1.13	0.946	0.11	0.0241089	0.958607
Cre12.g547302_4532.1.p	Cre12.g547302	-	-	-	2	0.000238663	0.587	5833.09	11319.2	7144.19	5267	15267.1	6390.73	5362.83	6959.64	10498.2	-0.0412	-0.135	0.928	0.792	0.032452	0.101275
Cre10.g441200_4532.2.p	Cre10.g441200	-	La-domain RNA-binding protein	0.0484975	1	0.000238663	0.679	28248	36458.7	14349.2	19775.3	49123	16576	21701.8	20986.3	25324.9	-0.0413	0.0901	0.938	0.88	0.0277972	0.0555173
Cre03.g143887_4532.4.p	Cre03.g143887	TSR1	Arginyl-tRNA Synthetase	0.119405	0	0.000238663	0.76	34662.9	117224	26197.6	52652.8	71414.3	30924	43738.5	53646.3	73347	-0.0425	-0.404	0.942	0.536	0.0259491	0.270835
Cre03.g146247_4532.1.p	Cre03.g146247	NUOS4	NADH:ubiquinone oxidoreductase 18 kDa subunit	0.143346	1	0.000238663	0.112	3372.45	13269.4	2252.3	5800.89	7418.17	2559.52	8483.38	13632.4	15977.5	-0.0427	-1.67	0.943	0.0229	0.0254883	1.64016
Cre03.g172000_4532.1.p	Cre03.g172000	KAR1	3-oxoacy-ACP reductase	0.393394	0	0.000238663	0.807	450644	1483150	296350	818418	1001080	264214	644236	600661	905922	-0.0427	-0.34	0.949	0.648	0.0227338	0.188425
Cre13.g603850_4532.1.p	Cre13.g603850	-	-	0.0652905	0	0.000238663	0.115	3033.96	11561.4	1941.09	5346.48	5815.33	2393.74	2454.54	4767.97	9123.82	-0.0428	-0.692	0.96	0.47	0.0177288	0.327902
Cre08.g370601_4532.1.p	Cre08.g370601	-	-	0.0253666	0	0.000238663	0.316	4564.9	8877.24	1901.8	3865.16	9716.99	2245.18	9753.4	3231.8	8419.41	-0.0433	-0.294	0.964	0.785	0.015923	0.10513
Cre09.g393350_4532.1.p	Cre09.g393350	-	-	0.0313435	0	0.000238663	0.198	6069.04	10267.4	3610.41	5715.98	10344.5	4165.89	7355.58	10644.5	15141.6	-0.0436	-1.06	0.933	0.0839	0.0301184	1.07624
Cre13.g575900_4532.1.p	Cre13.g575900	CGL117	predicted protein	0.0084385	1	0.000238663	0.182	4628.44	6489.21	2445.35	4594.73	4110.57	4267.28	5762.79	6173.25	11174.3	-0.0447	-0.988	0.913	0.0449	0.0395292	1.34775
Cre02.g087450_4532.1.p	Cre02.g087450	-	-	NA	0	0.000238663	0.32	10496.8	19071.8	7832.71	14442.6	17571.5	6780.84	11376.8	12267.2	23138.4	-0.0447	-0.536	0.929	0.35	0.0319843	0.455932
Cre12.g540400_4532.1.p	Cre12.g540400	-	Rcd1-like protein	0.0656519	0	0.000238663	0.254	2002.37	11051.4	2416.68	6743.1	6119.89	1422.83	5301.61	8681.2	11094.3	-0.0449	-1.38	0.951	0.108	0.0218195	0.966576
Cre15.g639150_4532.1.p	Cre15.g639150	MDM38	Mitochondrial distribution and morphology protein 38	0.0640494	0	0.000238663	0.538	13294.7	59792.2	10446.8	23433.4	43052.7	9041.61	40143.4	20613.6	47442.5	-0.0452	-0.627	0.95	0.441	0.0222764	0.355561
Cre01.g031750_4532.1.p	Cre01.g031750	-	-	NA	1	0.000238663	0.111	9252.77	9330.54	10687.5	10520.3	12005.6	8027.46	4278.83	6899.96	7964.58	-0.0453	0.393	0.908	0.378	0.0419142	0.422508
Cre08.g382800_4532.1.p	Cre08.g382800	CDPK13	Calcium/calmodulin-dependent protein kinase	0.0577468	2	0.000238663	0.0749	21219.6	72628.1	28058.1	43401.4	71303.1	15374.6	12928.6	12740.9	15570.2	-0.046	1.32	0.942	0.0777	0.0259491	1.10958
Cre14.g611950_4532.1.p	Cre14.g611950	-	PPR-superfamily protein	0.0353551	1	0.000238663	0.641	2571.52	9083.3	3797.91	7476.76	8787.23	1486.77	3763.28	5015.58	9929.45	-0.0463	-0.662	0.945	0.383	0.0245682	0.416801
Cre09.g399141_4532.1.p	Cre09.g399141	PHT4B	Sodium-dependent phosphate transporter, major facilitator superfamily	NA	0	0.000238663	0.0711	4810.91	5096.39	2742.81	3607.18	6683.53	3083.03	1194.69	289.011	2918.81	-0.0481	2.15	0.946	0.0153	0.0241089	1.81531
Cre16.g676650_4532.1.p	Cre16.g676650	AP1G1	Gamma1-Adaptin	0.0514278	0	0.000238663	0.335	24699.5	41655.5	14489.1	32643.5	28078.7	17973.7	22189.9	40769.9	22047.5	-0.0481	-0.285	0.915	0.573	0.0385789	0.241845
Cre03.g200543_4532.1.p	Cre03.g200543	-	Mitochondrial substrate carrier protein	0.0223046	2	0.000238663	0.782	11722.8	24565.4	11301.1	10008.9	24559	14638.1	18394	24854.2	11686.1	-0.0483	-0.202	0.921	0.712	0.0357404	0.14752
Cre13.g602850_4532.1.p	Cre13.g602850	SRS8	Serine/arginine-rich pre-mRNA splicing factor	0.0229932	0	0.000238663	0.264	4958.09	5601.37	6583.5	4891.65	11420.5	3619.32	5797.36	6566.2	14187.9	-0.0484	-0.766	0.928	0.215	0.032452	0.667562
Cre13.g574650_4532.1.p	Cre13.g574650	-	-	-	0	0.000272851	0.317	4007.27	3336.7	946.739	2170.3	3721.54	1733.27	289.878	1242.44	1858.08	-0.0484	0.617	0.954	0.515	0.0204516	0.288193
Cre02.g101350_4532.1.p	Cre02.g101350	RPL10A	Cytosolic 80S ribosomal protein L10a	0.916771	0	0.000238663	0.267	41105.7	302208	44667.4	112407	133053	41159.5	86926.1	176998	283515	-0.0499	-1.45	0.944	0.0877	0.025028	1.057
Cre08.g373050_4532.1.p	Cre08.g373050	BCC3	Acetyl-CoA biotin carboxyl carrier	NA	2	0.000238663	0.0625	749173	1061580	362290	546095	655855	892561	1132850	1737500	1651320	-0.05	-1.36	0.903	0.00921	0.0443122	2.03574
Cre12.g496450_4532.1.p	Cre12.g496450	RRP4	RNA binding component of exosome complex	0.0553052	1	0.000238663	0.747	4763.25	18068.9	5324.16	7166.7	7290.21	9741.72	8885.34	10529.2	6813.92	-0.0505	-0.136	0.916	0.799	0.0381045	0.0974532
Cre08.g358900_4532.1.p	Cre08.g358900	-	-	0.0300073	0	0.000238663	0.347	20143.6	18597.7	12566	12369.1	28774.9	14704.9	10483.3	14898.9	9606.29	-0.051	0.486	0.892	0.257	0.0496351	0.590067
Cre06.g251100_4532.1.p	Cre06.g251100	NMT1	N-myristoyl transferase	0.067085	0	0.000238663	0.093	6079.85	11059.8	4082.95	4948.32	10208.8	6056.85	13055.9	12394.4	17339.6	-0.0521	-1.17	0.9	0.022	0.0457575	1.65758
Cre07.g344050_4532.1.p	Cre07.g344050	-	-	0.0106165	1	0.000238663	0.547	7662.88	26185.8	3531.85	11387.5	14283.8	4861.81	10601.1	9320.15	20747.2	-0.0527	-0.641	0.939	0.412	0.0273344	0.385103
Cre03.g145787_4532.1.p	Cre03.g145787	HSP22C	Heat shock protein 22C	NA	0	0.000238663	0.0132	23594	38624	21011.5	25648.5	47457.7	17561.1	16569.7	25929.9	40532.3	-0.0529	-0.277	0.903	0.572	0.0443122	0.242604
Cre12.g535350_4532.1.p	Cre12.g535350	-	-	NA	0	0.000238663	0.383	11359.6	44058.1	5518.43	22765.3	9305.4	14552.8	11034.1	17707.4	18197.8	-0.0529	-0.356	0.932	0.612	0.0305841	0.213249
Cre16.g668100_4532.1.p	Cre16.g668100	-	S-adenosyl-L-methionine-dependent methyltransferase	NA	0	0.000238663	0.0905	3560.91	10213.3	3429	3809.01	14583.5	2508.57	2146.93	289.011	3256.1	-0.0534	2.36	0.949	0.0214	0.0227338	1.66959
Cre10.g464750_4532.1.p	Cre10.g464750	-	N-acetyltransferase	-	0	0.000238663	0.475	2364.26	5151.21	1846.12	2834.56	4965.56	1786.01	2188.74	2799.04	8227.05	-0.0537	-0.766	0.92	0.214	0.0362122	0.669586
Cre03.g185200_4532.1.p	Cre03.g185200	CPL3	protein ser/thr phosphatase	NA	1	0.000238663	0.00545	11340.1	38247.7	10222.8	16720.9	25476.7	11646.2	3255.92	2580.99	2752.21	-0.054	2.62	0.918	0.000443	0.0371573	3.3536
Cre09.g386200_4532.1.p	Cre09.g386200	OPR36	OctotricoPeptide Repeat protein 36	0.0969078	2	0.000238663	0.871	35216.3	162428	26690.5	65665.6	100673	25845.8	44075	39213.3	74187.6	-0.0541	-0.0132	0.936	0.986	0.0287242	0.00612309
Cre07.g340900_4532.1.p	Cre07.g340900	-	-	0.0167642	0	0.000238663	0.417	4957.45	6948.8	2975.61	3282.77	8289.21	4216.18	3942.48	6694.66	4719.75	-0.0542	-0.264	0.899	0.583	0.0462403	0.234331
Cre04.g225600_4532.1.p	Cre04.g225600	CGL104	mitochondrial glycoprotein family protein	0.0451283	0	0.000255363	0.00949	13491.5	13175.3	11324.3	8426.76	27181.7	9843.85	1259.6	289.011	235.066	-0.0546	5.6	0.964	0.000866	0.015923	3.06248
Cre01.g066917_4532.1.p	Cre01.g066917	LHCBM1	Light-harvesting Chlorophyll a/b binding protein of LHCII	4.19552	0	0.000238663	0.686	2422790	6750120	1895330	5157050	3556550	1896720	4586680	3771170	4833410	-0.0555	-0.443	0.909	0.418	0.0414361	0.378824
Cre03.g176800_4532.1.p	Cre03.g176800	FPG1	Putative folylpolyglutamate synthase	-	1	0.000238663	0.654	4526.1	6391.11	3493.03	5105.77	7188.88	3090.31	4403.41	5158.68	5172.79	-0.0556	-0.149	0.881	0.72	0.0550241	0.142668
Cre03.g161800_4532.1.p	Cre03.g161800	-	-	NA	3	0.000238663	0.711	3567.66	110078	2163.8	2547.81	125185	2992.47	4434.47	7317.66	88926.5	-0.0559	-1.43	0.977	0.515	0.0101054	0.288193
Cre06.g278170_4532.1.p	Cre06.g278170	FAP237	Flagellar Associated Protein 237	0.137221	0	0.000238663	0.00376	2534.87	6401.18	2408.98	2075.39	7110.44	2978.15	13468.6	50389	17646.7	-0.0564	-3.14	0.921	0.00019	0.0357404	3.72125
Cre16.g661050_4532.1.p	Cre16.g661050	RPL34	Cytosolic 80S ribosomal protein L34	2.08555	0	0.000238663	0.208	356152	951718	361925	624656	632918	349075	436151	629793	1267460	-0.0566	-0.846	0.899	0.107	0.0462403	0.970616
Cre12.g532050_4532.1.p	Cre12.g532050	-	-	-	1	0.000238663	0.383	143.004	4290.16	1977.59	274.647	2671.95	1859.74	2336.05	1716.8	3139.72	-0.0566	-1.12	0.957	0.341	0.0190881	0.467246
Cre16.g684650_4532.1.p	Cre16.g684650	-	Putative metallochaperone	0.0348827	0	0.000238663	0.524	6875.88	35102.1	3514.58	10817.4	13060.3	6759.22	10200.4	6588.32	19939.5	-0.057	-0.276	0.935	0.725	0.0291884	0.139662
Cre07.g315900_4532.1.p	Cre07.g315900	-	Putative cargo transport protein EMP24	0.29489	1	0.000238663	0.685	22270.4	82711	36390.6	44921.4	85041.8	19758.5	34457.4	32798.1	52330.8	-0.0571	-0.0284	0.923	0.966	0.0347983	0.0150229
Cre09.g396300_4532.1.p	Cre09.g396300	PPX1	Protoporphyrinogen oxidase	0.200805	0	0.000238663	0.278	28222.8	33788.9	21977.3	18988.9	42811.7	29089.5	20960.7	39406.3	41897.3	-0.0581	-0.56	0.879	0.203	0.0560111	0.692504
Cre10.g453050_4532.1.p	Cre10.g453050	CYCM1	Chlamydomonadale-specific cyclin	-	0	0.000249875	0.305	1642.56	5928.55	2047.31	4819.7	1969.92	2369.3	3840.75	6482.71	5446.02	-0.0581	-1.13	0.951	0.294	0.0218195	0.531653
Cre02.g147850_4532.1.p	Cre02.g147850	HSLU2	Peptidase subunit of mitochondrial HslUV protease	0.020319	0	0.000238663	0.283	4893.14	6060.06	4172.07	4839.69	7875.06	3667.17	5857.98	7537.55	9611.92	-0.0587	-0.773	0.883	0.1	0.0540393	1
Cre16.g654300_4532.1.p	Cre16.g654300	RSP23	Radial Spoke Protein 23	0.0660487	0	0.000249875	0.182	2840.3	10729.2	2062.94	3539.61	5390.81	3724.52	7403.81	12656.2	10094.3	-0.059	-1.51	0.95	0.167	0.0222764	0.777284
Cre10.g454025_4532.1.p	Cre10.g454025	-	-	NA	0	0.000238663	0.368	11059.1	13409.7	3860.84	8155.37	18747.4	4233.7	11783.6	12454.2	27798.9	-0.059	-1.16	0.931	0.145	0.0310503	0.838632
Cre08.g373450_4532.1.p	Cre08.g373450	SBE4	Starch Branching Enzyme 4	NA	1	0.000238663	0.731	3869.85	13020	2932.19	7757.6	9637.59	2234.41	4118.64	5728.8	6371.25	-0.0591	-0.193	0.924	0.781	0.034328	0.107349
Cre09.g393136_4532.1.p	Cre09.g393136	-	-	0.0816438	0	0.000238663	0.39	6251.7	23393.7	6934.66	12514.4	14094.2	6514.01	11974.4	13001	28088.2	-0.06	-0.928	0.915	0.154	0.0385789	0.812479
Cre12.g523050_4532.1.p	Cre12.g523050	CCT11	Putative T-complex protein 1 component	NA	0	0.000238663	0.0835	7794.74	10908.3	3644.49	6328.13	7892.62	7036.51	6683.79	6139.24	9522.7	-0.0605	-0.176	0.881	0.698	0.0550241	0.156145
Cre03.g145647_4532.1.p	Cre03.g145647	-	-	0.278735	0	0.000238663	0.253	4482.6	5360.07	5782.4	4015.68	16213.8	2421.71	4149.12	2322.62	6198.1	-0.0609	0.449	0.96	0.739	0.0177288	0.131356
Cre03.g146187_4532.1.p	Cre03.g146187	ARGC1	N-acetyl-gamma-glutamyl-phosphate reductase	0.309201	0	0.000238663	0.0422	9692.16	26914.6	11555.4	18357.1	17515.3	10644.3	21031.5	26938.1	32083.8	-0.0611	-1.03	0.884	0.042	0.0535477	1.37675
Cre17.g735950_4532.1.p	Cre17.g735950	-	-	-	0	0.000238663	0.0247	2344.71	6371.12	1373.54	2359.37	4205.01	2348.4	2635.39	3353.03	3833.08	-0.0611	-0.389	0.941	0.676	0.0264104	0.170053
Cre10.g455451_4532.1.p	Cre10.g455451	-	-	-	0	0.000272851	0.0559	5057.85	10285.3	2762.86	7673.69	10286	2068.73	1564.25	2097.35	2112.24	-0.0614	1.32	0.938	0.153	0.0277972	0.815309
Cre12.g519100_4532.1.p	Cre12.g519100	ACC1	Alpha-carboxyltransferase (ACCase complex)	0.266833	1	0.000238663	0.00141	289690	364144	220806	235692	415539	270340	60990	99484.6	105881	-0.0616	1.48	0.857	0.00151	0.0670192	2.82102
Cre17.g734612_4532.1.p	Cre17.g734612	-	ABC transporter, multidrug resistance associated protein	0.0974507	0	0.000238663	0.476	41615.1	39243.7	17322.9	24997.6	38372.2	33636.8	29221.9	63973	33635.6	-0.0632	-0.606	0.877	0.199	0.0570004	0.701147
Cre16.g676350_4532.1.p	Cre16.g676350	-	-	0.0780252	2	0.000238663	0.455	11608.5	13016.6	7342.08	9241.22	19077.9	7180.01	12512	12068.9	17884	-0.0634	-0.505	0.885	0.312	0.0530567	0.505845
Cre10.g462700_4532.1.p	Cre10.g462700	-	-	NA	0	0.000238663	0.283	7350.94	10006.6	5132.33	5535.86	9092.72	8559.82	9122.93	8654.13	9324.17	-0.0636	-0.314	0.851	0.412	0.0700704	0.385103
Cre02.g116500_4532.1.p	Cre02.g116500	-	Serine carboxypeptidase	0.0319596	0	0.000238663	0.581	2021.77	2745.86	1839.35	2572.4	3390.56	1337.27	2784.73	4058.4	1829.91	-0.064	-0.329	0.881	0.494	0.0550241	0.306273
Cre06.g258700_4532.1.p	Cre06.g258700	PYC1	Pyruvate carboxylase 1	0.201431	1	0.000238663	0.637	7144820	8097770	6681410	7810570	7352400	7689430	8478100	4889430	7594660	-0.064	0.258	0.853	0.509	0.069051	0.293282
Cre05.g234050_4532.1.p	Cre05.g234050	-	-	0.0826698	1	0.000238663	0.0477	33863.9	54633	16939.6	26177.7	31657.8	43217.9	8771.24	8802.91	11695.8	-0.0642	1.64	0.897	0.00962	0.0472076	2.01682
Cre13.g567700_4532.1.p	Cre13.g567700	HAV2	Histone H2A variant	0.278821	0	0.000238663	0.093	159520	718278	109994	306906	291699	161123	175238	905381	508993	-0.0649	-1.54	0.918	0.0435	0.0371573	1.36151
Cre06.g278157_4532.1.p	Cre06.g278157	-	-	NA	0	0.000238663	0.316	5037.18	6461.48	4201.04	4923.62	7355.02	4325.14	7696.83	11652.5	7211.33	-0.0653	-0.831	0.88	0.103	0.0555173	0.987163
Cre03.g199900_4532.1.p	Cre03.g199900	EIF4E	Eukaryotic translation initiation factor 4E	0.234516	0	0.000238663	0.534	19141.2	37939.4	21448.6	15378.2	49771.4	23312.9	27301.6	42498.3	33557.3	-0.0654	-0.597	0.888	0.263	0.051587	0.580044
Cre12.g521650_4532.1.p	Cre12.g521650	-	-	-	0	0.000238663	0.000282	4670.52	7056.77	4780.09	6122.31	8323.07	3549.11	289.878	289.011	235.066	-0.0663	4.37	0.911	9.95e-06	0.0404816	5.00218
Cre09.g386736_4532.1.p	Cre09.g386736	FAP44	Flagellar Associated Protein 44	NA	1	0.000238663	0.196	6571.47	10353.6	2413.31	11034.1	2717.52	6289.21	5365.54	8162.79	12799.1	-0.0666	-0.9	0.926	0.27	0.033389	0.568636
Cre07.g332500_4532.1.p	Cre07.g332500	AXT2	Arabinose chain extension enzyme for HRGP 2	0.0665062	1	0.000238663	0.842	4174.9	14896.1	3914.75	8320.19	9990.2	3365.58	5172.04	5618.43	5496.03	-0.0668	0.168	0.909	0.797	0.0414361	0.0985417
Cre02.g097500_4532.1.p	Cre02.g097500	-	-	-	0	0.000238663	0.417	9977.45	4878.51	4731.53	9187.23	3174.01	9082.1	9024.14	8877.89	9779.15	-0.0672	-0.604	0.885	0.256	0.0530567	0.59176
Cre10.g445600_4532.1.p	Cre10.g445600	-	-	0.0204696	3	0.000238663	0.763	17514.3	29301.7	9475.93	17091.9	22911.7	14293.4	9135.76	16914.4	21413.4	-0.0676	-0.168	0.877	0.731	0.0570004	0.136083
Cre01.g055420_4532.1.p	Cre01.g055420	PP2A1	Phosphatase PP2A, B subunit	0.106742	0	0.000238663	0.243	21704.9	42429.4	9773.53	16517.2	32649.3	19212.3	26077.1	30309.8	42003.5	-0.0677	-0.778	0.892	0.177	0.0496351	0.752027
Cre06.g278169_4532.1.p	Cre06.g278169	-	-	0.0483245	0	0.000238663	0.567	13160.1	23894.6	7043.13	9270.33	18624.5	14768.6	10506.4	17413	16295.9	-0.0678	-0.37	0.894	0.52	0.0486625	0.283997
Cre06.g292100_4532.1.p	Cre06.g292100	-	-	-	1	0.000238663	0.609	8074.01	11641	6247.36	7721.06	16045.1	5465.66	6746.24	10348.3	13937.2	-0.0685	-0.52	0.88	0.315	0.0555173	0.501689
Cre01.g025450_4532.1.p	Cre01.g025450	DRC9	Nexin-dynein regulatory complex 9	0.0543955	0	0.000238663	0.145	1340.93	2831.45	355.336	1060.62	1591.72	921.651	2579.33	4889.74	6640.25	-0.0686	-2.37	0.94	0.0335	0.0268721	1.47496
Cre16.g669550_4532.1.p	Cre16.g669550	METC1	Cystathionine beta-lyase	0.0786744	0	0.000238663	0.163	32001.3	154594	24505.4	77853.7	80050.2	22446.7	70534	42872.3	177192	-0.0688	-0.816	0.925	0.326	0.0338583	0.486782
Cre04.g231418_4532.1.p	Cre04.g231418	-	-	-	2	0.000249875	0.0816	4657.69	24162.4	13665.1	18995.6	20390.7	4589.74	11201.9	5373.91	22764	-0.0697	0.0616	0.95	0.96	0.0222764	0.0177288
Cre14.g801627_4532.3.p	Cre14.g801627	-	-	-	0	0.000238663	0.194	63159.5	68195.1	42716.2	83280	90712.3	28151.7	58084.4	100601	86216.2	-0.0697	-0.711	0.875	0.165	0.0579919	0.782516
Cre02.g082500_4532.1.p	Cre02.g082500	PSAN1	Photosystem I reaction center subunit N	1.56318	0	0.000238663	0.438	80915.1	161207	84838.6	150590	149623	56818.4	130071	126230	143899	-0.0701	-0.382	0.892	0.51	0.0496351	0.29243
Cre02.g094100_4532.1.p	Cre02.g094100	NRX1	Nucleoredoxin 1	0.0655239	0	0.000238663	0.104	2835.94	5615.95	2312.85	2747.33	3449.1	4506.57	5083.45	7617.56	6728.78	-0.0711	-1.11	0.848	0.0166	0.0716041	1.77989
Cre14.g620150_4532.1.p	Cre14.g620150	-	-	-	0	0.000238663	0.0363	57765.7	233845	37757.9	79812.8	132861	55791.4	4004.99	11485.1	22432.7	-0.0713	2.32	0.913	0.0063	0.0395292	2.20066
Cre03.g153450_4532.1.p	Cre03.g153450	-	-	0.1516	0	0.000255363	0.194	5876.35	6186.91	2612.11	4433.62	3910.82	6357.2	4262.67	2081.34	3331.71	-0.0717	0.793	0.852	0.0808	0.0695604	1.09259
Cre01.g024350_4532.1.p	Cre01.g024350	-	-	0.453691	0	0.000238663	0.093	14500.6	18581.5	9871.91	10882.8	19284.5	14725.1	17030.2	29688	27140.7	-0.0721	-1.03	0.836	0.0172	0.0777937	1.76447
Cre12.g510850_4532.1.p	Cre12.g510850	CGL73	expressed protein Conserved in the Green Lineage	0.0629859	0	0.000238663	0.204	11374.1	21923.3	5482.18	11293.4	14340.4	9810.13	9729.22	22121.9	25762.4	-0.0723	-1.11	0.877	0.0498	0.0570004	1.30277
Cre09.g390763_4532.1.p	Cre09.g390763	FAP354	Rab-like GTP-Binding Flagellar Associated Protein 354	0.108875	0	0.000238663	0.502	70401.6	119721	60093.4	56246.5	144845	72416.8	82631.5	106545	137103	-0.0734	-0.6	0.861	0.213	0.0649968	0.67162
Cre03.g146267_4532.1.p	Cre03.g146267	-	-	-	1	0.000238663	0.417	6685.74	10506.4	5773.83	8444.25	9633.52	5819.05	6130.97	7678.55	11044.3	-0.0743	-0.315	0.848	0.472	0.0716041	0.326058
Cre06.g259800_4532.1.p	Cre06.g259800	CWC22	Cwc22 pre-mRNA splicing factor	0.0308026	0	0.000238663	0.482	9030.49	18765.5	8478.34	8834.34	16949.4	11207	7785.02	11323.8	17899.7	-0.0747	-0.335	0.863	0.49	0.0639892	0.309804
Cre12.g560300_4532.1.p	Cre12.g560300	-	-	0.204335	0	0.000238663	0.428	60184.9	53348.2	52246.2	39738.9	128179	38501.8	39102.5	31526	34817.5	-0.0751	0.735	0.893	0.251	0.0491485	0.600326
Cre17.g706300_4532.1.p	Cre17.g706300	XPD1	RAD3/XP-D family DNA-binding helicase	-	0	0.000238663	0.696	2170.72	6187.86	3119.7	3569.23	4802.79	2858.12	4396.64	3426.58	4954.84	-0.0752	-0.246	0.865	0.621	0.0629839	0.206908
Cre09.g388060_4532.1.p	Cre09.g388060	VDR1	violaxanthin de-epoxidase related, chloroplast	-	2	0.000238663	0.342	5145.11	12439.7	2394.34	5508.26	9023	3607.54	6345.46	7597.51	16511.6	-0.0755	-1.07	0.904	0.142	0.0438316	0.847712
Cre04.g215850_4532.1.p	Cre04.g215850	IPA1	Importin alpha	0.151727	0	0.000238663	0.192	55740.7	189985	26972.2	63990.7	82477	63429.9	79127.8	113234	128823	-0.0763	-0.875	0.888	0.164	0.051587	0.785156
Cre01.g024050_4532.1.p	Cre01.g024050	-	-	NA	0	0.000249875	0.76	2646.14	9229.29	3075.98	5552.18	8399.52	1892.41	3534.01	3684.18	8410.72	-0.0775	-0.4	0.916	0.629	0.0381045	0.201349
Cre12.g524300_4532.1.p	Cre12.g524300	PYG7	Pale yellow green 7, a PSI assembly factor	0.0755921	0	0.000238663	0.331	3868.13	6689.07	78.4837	3699.9	4179.2	154.366	6439.54	12283.8	14198.8	-0.0777	-3.38	0.972	0.184	0.0123337	0.735182
Cre01.g011100_4532.1.p	Cre01.g011100	-	Terpenoid cylase	0.195279	0	0.000238663	0.207	5229.2	13906.2	3504.05	7599.88	9385.13	4202.74	9638.32	14144.6	20398.4	-0.0781	-1.42	0.899	0.0535	0.0462403	1.27165
Cre05.g242300_4532.1.p	Cre05.g242300	EIF3D	Eukaryotic translation initiation factor 3, subunit D	0.117624	1	0.000238663	0.48	15448.5	96754.9	13638.1	43387.4	35262	15672.4	45655.9	42184.6	76471.2	-0.0781	-1.06	0.916	0.217	0.0381045	0.66354
Cre02.g119550_4532.1.p	Cre02.g119550	NIP1	NaCl-inducible protein	0.28751	0	0.000238663	0.0733	32996.4	58484.4	18599.7	24023.6	47463.7	37040.7	46682.5	79464.6	71698.6	-0.0782	-1.19	0.853	0.0224	0.069051	1.64975
Cre06.g296400_4532.1.p	Cre06.g296400	-	-	0.143442	0	0.000238663	0.463	4472.01	10009.8	4687.56	10294.3	9560.82	2509.5	6139.63	8092.36	14253.9	-0.0784	-0.854	0.891	0.194	0.0501223	0.712198
Cre11.g467575_4532.1.p	Cre11.g467575	CLPB4	ClpB chaperone, Hsp100 family	0.0522035	0	0.000238663	0.608	13193.7	22863.2	5292.93	9580.88	14671	13371.7	10299	11686.5	11343.9	-0.0785	0.0216	0.862	0.966	0.0644927	0.0150229
Cre07.g334900_4532.1.p	Cre07.g334900	-	-	0.0323643	0	0.000238663	0.24	3283.59	8213.37	589.233	2392.03	2666.97	2937.33	5937.92	5222.33	10581.6	-0.0793	-1.56	0.913	0.0697	0.0395292	1.15677
Cre07.g343400_4532.1.p	Cre07.g343400	-	-	-	0	0.000238663	0.447	2717.08	3727.26	1589.69	2820.02	3756.39	1794.46	2035.46	3599.11	4901.33	-0.0799	-0.734	0.864	0.174	0.0634863	0.759451
Cre03.g175200_4532.1.p	Cre03.g175200	TOC75	Translocon at the outer envelope membrane of chloroplasts, 75 kDa subunit	0.136589	2	0.000238663	0.127	31676.9	48798.5	19628.7	42160.9	42009.8	20248.4	42678.2	63531.5	81640.5	-0.0804	-1.21	0.867	0.0378	0.0619809	1.42251
Cre07.g330750_4532.1.p	Cre07.g330750	-	Putative pherophorin-chlamydomonas homolog	0.0620957	0	0.000238663	0.358	3971.43	3528.71	2418.81	2849.84	5693	2470.97	2480.88	9310.06	3523.36	-0.0807	-0.824	0.859	0.12	0.0660068	0.920819
Cre06.g278097_4532.1.p	Cre06.g278097	RAE1	RNA export factor 1	0.0647765	0	0.000238663	0.181	6022.06	15962.7	3810.97	4908.04	12607	7006.23	4603.88	13289.8	12322.8	-0.081	-0.839	0.874	0.158	0.0584886	0.801343
Cre02.g101050_4532.1.p	Cre02.g101050	-	-	-	0	0.000238663	0.748	4567.38	5966.02	3639.37	2232.69	10571.1	4973.64	6033.1	5603.15	6554.18	-0.0811	-0.389	0.876	0.508	0.0574959	0.294136
Cre03.g211521_4532.1.p	Cre03.g211521	FAP165	Flagellar Associated Protein 165	NA	0	0.000238663	0.357	35810.8	34814.1	35092.7	35474.5	50506.5	28915	31803.6	28009.4	27935.8	-0.0813	0.333	0.827	0.428	0.0824945	0.368556
Cre09.g394917_4532.1.p	Cre09.g394917	-	-	0.0328694	1	0.000238663	0.225	26239	13271.7	5236.82	11135.7	7875.62	24626.9	6051.71	34224.7	49542.4	-0.0814	-1.75	0.931	0.113	0.0310503	0.946922
Cre03.g155650_4532.1.p	Cre03.g155650	CLC1	Clathrin light chain	0.10314	0	0.000238663	0.43	4769.02	16368.6	4212.69	9364.85	11330.9	3670.6	9158.3	6872.22	22308.5	-0.0814	-0.843	0.905	0.279	0.0433514	0.554396
Cre09.g405450_4532.1.p	Cre09.g405450	-	-	0.554532	0	0.000238663	0.265	4510.41	8034.21	2361.88	2765.59	9020.16	4069.4	8363.3	8627.31	10431.6	-0.0821	-1.11	0.876	0.0755	0.0574959	1.12205
Cre09.g393765_4532.1.p	Cre09.g393765	-	Predicted protein with LysM domain	0.188498	0	0.000238663	0.167	11291.6	36201	5782.62	17700.1	20891.6	7588.92	26574.7	27256.4	48713.9	-0.0825	-1.45	0.892	0.0477	0.0496351	1.32148
Cre05.g236050_4532.1.p	Cre05.g236050	-	-	0.0467117	0	0.000238663	3.17e-05	66465.1	301818	49585.6	157270	179966	41737.7	110264	1379.81	4689.14	-0.0827	5.29	0.915	2.46e-05	0.0385789	4.60906
Cre10.g427050_4532.1.p	Cre10.g427050	INDH1	Iron-sulfur protein required for NADH dehydrogenase	-	0	0.000238663	0.0341	4462.56	17871.2	4972.39	9014.49	11175.7	4677.71	2304.83	3462.1	3053.31	-0.083	1.18	0.883	0.0791	0.0540393	1.10182
Cre04.g224500_4532.1.p	Cre04.g224500	-	-	-	0	0.000238663	0.281	1264.04	3851.11	78.4837	274.647	247.581	6686.9	13355.3	13264.3	1855.05	-0.0837	-2.77	0.958	0.132	0.0186345	0.879426
Cre11.g467711_4532.1.p	Cre11.g467711	-	-	-	0	0.000238663	0.0412	10148.7	15494.2	6723.86	10351.3	20752.4	5859.22	2771.07	3468.79	4990.98	-0.0838	1.29	0.861	0.0279	0.0649968	1.5544
Cre11.g468377_4532.1.p	Cre11.g468377	-	-	0.0439048	0	0.000238663	0.196	3967	10851.4	2849.28	4958.9	8140.97	3618.34	6452.36	10680.3	11722.6	-0.084	-1.17	0.862	0.0452	0.0644927	1.34486
Cre12.g501403_4532.1.p	Cre12.g501403	-	MLO family protein	-	1	0.000238663	0.317	1940.24	3889.25	2622.75	4173.05	3794.13	1489.49	2225.34	3619.58	5939.74	-0.0843	-0.778	0.869	0.188	0.0609802	0.725842
Cre13.g567950_4532.1.p	Cre13.g567950	AGP1	ADP-glucose pyrophosphorylase large subunit	0.330008	0	0.000238663	0.204	26643.2	42244.1	23112.5	27931.9	40048.7	27735.8	18882.4	34986.6	26677.2	-0.0847	-0.0441	0.837	0.924	0.0772745	0.034328
Cre02.g081250_4532.3.p	Cre02.g081250	-	-	0.145362	0	0.000238663	0.634	164427	204342	119225	104716	270033	168996	106177	126058	131977	-0.0848	0.3	0.836	0.516	0.0777937	0.28735
Cre16.g683500_4532.1.p	Cre16.g683500	-	DEAD/DEAH box helicase	NA	0	0.000238663	0.663	3892.33	14498.4	3147.37	6763.14	9392.02	3337.03	7243.89	5745.69	12058.5	-0.085	-0.566	0.882	0.383	0.0545314	0.416801
Cre03.g189800_4532.1.p	Cre03.g189800	CYN38	Cyclophilin 38	0.299553	0	0.000238663	0.281	15813.4	45736.6	6950.65	19526.9	24870.9	12355.6	14851.1	23389.6	28228.1	-0.0851	-0.585	0.875	0.343	0.0579919	0.464706
Cre17.g730600_4532.1.p	Cre17.g730600	-	-	-	0	0.000238663	0.186	2626.16	8555.4	14089.5	6561.17	12813.3	4498.39	6400.87	10088.5	14971.9	-0.0855	-0.851	0.883	0.205	0.0540393	0.688246
Cre16.g678808_4532.1.p	Cre16.g678808	-	-	NA	0	0.000238663	0.833	3824.55	6346.69	3109.52	3519.78	6361.82	4032.27	3562.1	5315.77	4138.72	-0.0862	-0.15	0.806	0.702	0.093665	0.153663
Cre03.g204250_4532.1.p	Cre03.g204250	SAH1	S-Adenosyl homocysteine hydrolase	1.24085	1	0.000238663	0.433	298527	574516	201491	294850	322192	435573	446691	377544	411398	-0.0866	-0.275	0.836	0.559	0.0777937	0.252588
Cre03.g185600_4532.1.p	Cre03.g185600	OGD3	Dihydrolipoamide succinyltransferase	0.0866248	0	0.000238663	0.368	7137.57	16869.4	4177.38	8961.31	12249.8	5498.94	9486.13	10262.9	15178.6	-0.0877	-0.65	0.872	0.295	0.0594835	0.530178
Cre02.g102350_4532.1.p	Cre02.g102350	ATG3	Autophagy-related protein	-	0	0.000238663	0.149	2640.88	9341.33	1874.17	4269.31	6419.18	2026.42	6787.21	7952.31	7858.96	-0.0881	-1.14	0.882	0.103	0.0545314	0.987163
Cre01.g063267_4532.1.p	Cre01.g063267	-	Bystin-like protein	NA	0	0.000238663	0.504	16230.2	29915.6	4782.23	15189.9	14015.6	13108	11339.7	21234.9	17459.3	-0.0884	-0.54	0.863	0.354	0.0639892	0.450997
Cre16.g672800_4532.1.p	Cre16.g672800	GMP1	GDP-mannose pyrophosphorylase	0.137043	0	0.000238663	0.574	22630.7	104480	24917.9	58946.7	51493.4	23424.3	34504.2	45857.9	43853.1	-0.0904	-0.205	0.874	0.749	0.0584886	0.125518
Cre07.g320950_4532.1.p	Cre07.g320950	-	-	0.0699301	0	0.00288632	0.766	143.004	4959.1	78.4837	274.647	1584.47	154.366	1769.42	289.011	235.066	-0.0904	0.551	0.965	0.812	0.0154727	0.090444
Cre09.g410600_4532.1.p	Cre09.g410600	-	Phosphoprotein phosphatase 2C-related	0.104089	0	0.000238663	0.361	2569.71	11169.4	2313.81	6193.4	3045.46	4254.46	3269.26	8669.7	9924.25	-0.091	-1.2	0.926	0.283	0.033389	0.548214
Cre01.g022850_4532.1.p	Cre01.g022850	-	-	-	0	0.000249875	0.239	2258	8112.74	3259.59	5659.11	4166.97	3064.06	5738.5	4726.51	16172.2	-0.0917	-1.16	0.939	0.396	0.0273344	0.402305
Cre07.g354100_4532.1.p	Cre07.g354100	HAT4	Histone acetyltransferase 4	-	1	0.000238663	0.324	4881.19	8937.52	3149.66	4105.1	7992.27	5067.37	4454.73	7446.24	7519.07	-0.0917	-0.536	0.833	0.281	0.079355	0.551294
Cre02.g073650_4532.1.p	Cre02.g073650	PRP19	Spliceosome Component, nuclear pre-mRNA splicing factor	0.0592321	0	0.000249875	0.15	1869.48	2107.72	78.4837	2042.04	1190.46	154.366	4198.88	6810.23	8848.32	-0.093	-3.52	0.946	0.0355	0.0241089	1.44977
Cre06.g273500_4532.1.p	Cre06.g273500	-	Apyrase ortholog	0.0959856	0	0.000238663	0.269	6432.51	8732.85	4148.96	5599.82	10524.4	4798.18	5012.29	10302	9052.73	-0.093	-0.65	0.819	0.168	0.0867161	0.774691
Cre03.g162650_4532.1.p	Cre03.g162650	-	-	-	0	0.000238663	0.501	5527.45	13228.5	4859.67	8449.88	14175.3	3599.68	7697.56	6033.99	9460.45	-0.093	-0.0932	0.889	0.9	0.0510982	0.0457575
Cre09.g395500_4532.1.p	Cre09.g395500	HTR2A	5-Hydroxytryptamine Receptor 2A	-	1	0.000238663	0.428	2471.74	5045.41	2187.12	3532.99	4285.02	2188.23	2616.56	4326.45	4573.11	-0.0935	-0.563	0.831	0.26	0.080399	0.585027
Cre09.g390986_4532.2.p	Cre09.g390986	TSD1	Putative organellar aspartyl-tRNA synthetase	0.0788466	0	0.000238663	0.0939	32262.2	66024.9	14254.3	58407.1	32939.2	19172.5	27724.9	19629.4	17177.5	-0.0936	0.765	0.858	0.205	0.0665127	0.688246
28269766_CreCp.g802307	CreCp.g802307	psbF	photosystem II reaction center subunit VI	-	0	0.000238663	0.0574	185719	209833	80342.6	146501	174487	148828	155792	205470	275989	-0.0937	-0.703	0.825	0.154	0.0835461	0.812479
Cre17.g728250_4532.1.p	Cre17.g728250	-	-	0.257246	7	0.000238663	0.713	4124.34	27304.5	3121.61	5068.38	23371.5	3607.19	4670.53	21833.7	4181.43	-0.0939	-0.437	0.936	0.739	0.0287242	0.131356
Cre03.g176100_4532.1.p	Cre03.g176100	-	-	0.108539	0	0.000238663	0.497	6307.51	11132.4	3237.93	4076.42	7561.56	8970.42	4403.76	7680.79	7561.65	-0.0941	-0.32	0.832	0.522	0.0798767	0.282329
Cre12.g522300_4532.1.p	Cre12.g522300	-	-	0.013444	0	0.000238663	0.796	12379.1	24649.2	10660.3	19229.5	20921	9863.54	12589.2	16921.1	10630.3	-0.0956	0.144	0.83	0.773	0.0809219	0.111821
Cre06.g292550_4532.1.p	Cre06.g292550	PP1C	Protein Phosphatase type-1	0.174545	1	0.000238663	0.482	8913.04	23486.6	8931.74	11038.3	15366.5	13464.3	13141.9	21689.6	16940.4	-0.0962	-0.638	0.821	0.193	0.0856568	0.714443
Cre06.g290100_4532.1.p	Cre06.g290100	SYP6	Early endosomal Qc-SNARE protein, Syx6/Tlg1/Syntaxin 6-family (Qc.III.b)	0.172652	0	0.000266951	0.357	4064.34	4436.76	4002.16	6146.19	4333.88	3313.28	4047.92	6634.48	8637.69	-0.0968	-0.863	0.925	0.456	0.0338583	0.341035
Cre06.g283750_4532.1.p	Cre06.g283750	HST1	Homogentisate solanesyltransferase	NA	0	0.000238663	0.0688	2248.37	6574.24	2948.78	4919.64	5453.15	1988.03	6819.29	8732.07	13516.5	-0.0971	-1.63	0.843	0.00907	0.0741724	2.04239
Cre09.g403219_4532.1.p	Cre09.g403219	RPB5	DNA-directed RNA polymerase II, 23 kDa polypeptide	0.0406235	0	0.000249875	0.121	2711.36	8344.83	1633.97	5097.8	4311.83	2058.11	4894.63	5183.16	9156.34	-0.0971	-1.05	0.932	0.414	0.0305841	0.383
Cre08.g379800_4532.1.p	Cre08.g379800	-	-	NA	1	0.000238663	0.344	6292.36	20070	4084.29	11404.8	9983.37	5548.26	13706.7	16083.7	15629.4	-0.0975	-0.983	0.853	0.111	0.069051	0.954677
Cre17.g734200_4532.1.p	Cre17.g734200	-	putative LL-diaminopimelate aminotransferase	0.26509	0	0.000238663	0.185	53642.2	76380.6	59198.3	37584.2	83400.9	94784.3	50292.5	84084.5	74171.4	-0.0976	-0.341	0.815	0.47	0.0888424	0.327902
Cre16.g676600_4532.1.p	Cre16.g676600	-	-	-	0	0.000238663	0.314	4103.36	8546.65	2405.12	5028.23	7481.93	2747.41	9839.98	8108.53	8916.87	-0.0978	-0.955	0.84	0.0935	0.0757207	1.02919
CreCp.g802324_4532.1.p	CreCp.g802324	ycf1	Forms with TIC20, TIC56 and TIC100 the 1-MD complex mediating chlorolast protein import	-	0	0.000238663	0.425	146325	200983	104700	176598	159012	134373	108838	137579	96674.7	-0.0978	0.335	0.78	0.397	0.107905	0.401209
Cre02.g092350_4532.1.p	Cre02.g092350	CYP51G1	Cytochrome P450, CYP51 superfamily	0.0495197	0	0.000238663	0.571	28126.6	8079.65	2848.36	7384.18	25099.9	4281.13	39195.8	52971.2	11380.4	-0.0979	-1.51	0.94	0.309	0.0268721	0.510042
Cre07.g315700_4532.1.p	Cre07.g315700	FKB16A	Peptidyl-prolyl cis-trans isomerase, FKBP-type	NA	0	0.000238663	0.0196	7289.23	16409.1	9065.79	8809.88	17733.9	8511.25	4756.52	4048.84	2931.12	-0.0981	1.58	0.81	0.0034	0.091515	2.46852
Cre11.g467671_4532.1.p	Cre11.g467671	-	-	-	0	0.000238663	0.219	3029.06	5364.14	1025.46	2336.12	4708.94	1857.63	1895.28	2301.25	27816.6	-0.0982	-1.65	0.898	0.0709	0.0467237	1.14935
Cre02.g096200_4532.1.p	Cre02.g096200	-	-	-	0	0.000238663	0.393	7024.39	15981.9	5752.04	9886.72	10371.7	7730.07	10559.4	11334.8	21272.9	-0.0986	-0.845	0.839	0.135	0.076238	0.869666
Cre09.g801026_4532.1.p	Cre09.g801026	-	-	-	0	0.000238663	0.617	21476.9	44177.5	14596	30193.5	46320.9	12154.8	28880.7	40093.2	40926.2	-0.0986	-0.754	0.884	0.326	0.0535477	0.486782
Cre03.g172500_4532.1.p	Cre03.g172500	PTOX2	Plastid terminal oxidase	0.0515967	1	0.000238663	0.15	6500.46	12588.8	5391.07	7097.31	12858.5	5941.69	12801.3	14750.5	19521.1	-0.0992	-1.16	0.819	0.0289	0.0867161	1.5391
Cre02.g088100_4532.1.p	Cre02.g088100	-	-	NA	1	0.000238663	0.388	5343.32	9031.04	3601.85	5628.32	9534.75	3983.62	6986.72	10117.6	9887.13	-0.0995	-0.842	0.835	0.131	0.0783135	0.882729
Cre02.g088200_4532.1.p	Cre02.g088200	RB60	Protein disulfide isomerase 1	0.604266	0	0.000238663	0.125	33791.4	113410	23305.6	39575.2	77556.4	35801.1	60513.2	104029	146573	-0.0997	-1.47	0.861	0.0341	0.0649968	1.46725
Cre16.g692901_4532.1.p	Cre16.g692901	-	Putative metallochaperone	0.146207	0	0.000238663	0.0332	88320.6	126846	73098	140438	105197	68210.6	26337.8	35661	40539.9	-0.0998	1.3	0.791	0.00734	0.101824	2.1343
Cre03.g178400_4532.1.p	Cre03.g178400	-	-	0.0348496	0	0.000238663	0.265	1858.94	11260.8	2706.31	4067.13	6405.25	2677.54	5770.65	7874.54	10114.9	-0.1	-1.22	0.93	0.35	0.0315171	0.455932
Cre01.g016570_4532.1.p	Cre01.g016570	-	-	-	1	0.000238663	0.824	9025.5	11073.7	5217.76	6701.31	13133.7	7294.25	8578.82	9685.24	9245.03	-0.1	-0.233	0.82	0.636	0.0861861	0.196543
Cre11.g468750_4532.1.p	Cre11.g468750	CPLD48	Conserved in the Plant Lineage and Diatoms	0.114037	1	0.000238663	0.285	9197.42	43258.9	4790.66	15814.1	13263.7	11231.2	7683.48	6738.39	10446.1	-0.102	0.563	0.866	0.409	0.0624821	0.388277
Cre02.g104650_4532.1.p	Cre02.g104650	-	-	0.0616353	0	0.000238663	0.749	17992.1	19451.6	10515.5	9665.45	33532.9	14027.7	10189.3	17500.7	16495.1	-0.102	-0.138	0.81	0.77	0.091515	0.113509
Cre06.g267550_4532.1.p	Cre06.g267550	BBS5	Bardet-Biedl syndrome-5 associated protein	-	0	0.000238663	0.816	5844.25	18075.7	4529.84	8907.67	11604.3	5725.21	6268.74	6566.49	11154.8	-0.102	-0.13	0.84	0.819	0.0757207	0.0867161
Cre10.g461250_4532.1.p	Cre10.g461250	-	-	0.075409	0	0.000238663	0.169	11968.4	30372.1	9157.29	19758.1	23617	8837.8	23928.8	36375	35187.9	-0.103	-1.26	0.832	0.0335	0.0798767	1.47496
Cre13.g568200_4532.3.p	Cre13.g568200	-	Arabinose chain extension enzyme like protein 1	-	0	0.000238663	0.517	29254.8	88005.1	78.4837	274.647	43399.9	21074.8	69144.1	37582.6	84925.1	-0.105	-3.27	0.968	0.272	0.0141246	0.565431
28269763_CreCp.g802304	CreCp.g802304	psbE	cytochrome b559 alpha subunit	-	0	0.000238663	0.112	86275.3	214955	82052.2	149687	152689	82998.1	238408	214553	436534	-0.106	-1.41	0.824	0.0176	0.0840728	1.75449
Cre16.g695500_4532.1.p	Cre16.g695500	MOTR2B	Molybdate transporter, type 2. Member 2	NA	0	0.000238663	0.072	10122.7	18003.2	5444.27	11518.2	15826.2	6791.44	5067.59	8767.05	9098.85	-0.106	0.159	0.829	0.773	0.0814455	0.111821
Cre14.g615050_4532.1.p	Cre14.g615050	-	-	0.480842	0	0.000238663	0.282	21951.4	39987.6	11532.1	12901	39440.4	24839.9	15466.1	39949.8	30956.2	-0.107	-0.701	0.838	0.241	0.076756	0.617983
Cre06.g281500_4532.1.p	Cre06.g281500	OPR25	OctotricoPeptide Repeat protein 25	-	0	0.000238663	0.289	2235.12	2861.1	1253.44	2100.67	2280.09	2092.01	1807.99	2721.32	1086.46	-0.107	0.219	0.872	0.769	0.0594835	0.114074
Cre03.g173000_4532.1.p	Cre03.g173000	-	-	0.107364	0	0.000249875	0.434	3627.33	15813.8	3200.79	7963.56	6185.39	4655.78	6729.19	7286.81	11308.3	-0.107	-0.675	0.859	0.325	0.0660068	0.488117
Cre12.g505200_4532.1.p	Cre12.g505200	-	DEAD/DEAH box helicase	0.0198348	0	0.000238663	0.66	10903.8	27153.8	4633.96	14917.4	18327	6272.03	7901.01	10845.6	15696.2	-0.107	-0.232	0.873	0.758	0.0589858	0.120331
Cre02.g107050_4532.1.p	Cre02.g107050	DHC5	Axonemal Dynein Heavy Chain 5	-	2	0.000238663	0.0637	5995.25	7790.92	2611.68	6854.61	8033.79	2770.98	7597.31	14350.4	25880.8	-0.108	-1.96	0.854	0.00874	0.0685421	2.05849
Cre06.g263450_4532.1.p	Cre06.g263450	EEF1A3	Putative eukaryotic translation initiation factor 1 alpha	-	2	0.000238663	0.136	2251940	3458450	1376900	1952530	3747990	1835210	3198990	4149480	4112040	-0.108	-0.905	0.8	0.0735	0.09691	1.13371
Cre06.g273000_4532.1.p	Cre06.g273000	-	Protein Kinase C Binding Protein	0.178756	0	0.000238663	0.624	13520.5	34692.7	6884.17	16547.4	24457.5	10025.6	11695.9	14499.3	23748.1	-0.11	-0.328	0.845	0.602	0.0731433	0.220404
Cre15.g801835_4532.1.p	Cre15.g801835	-	-	-	0	0.000238663	0.681	24734.7	84515.8	20454	37056.9	67610.2	21435.9	28501.2	17176.2	41663.2	-0.11	0.386	0.857	0.571	0.0670192	0.243364
Cre03.g178450_4532.1.p	Cre03.g178450	CPN10	Chaperonin 10	0.540768	0	0.000238663	0.693	5688.19	11306.1	2477.12	6042.72	6879.92	4817.28	5950.01	7892.25	6240.77	-0.11	-0.373	0.834	0.529	0.0788339	0.276544
Cre06.g311050_4532.1.p	Cre06.g311050	-	-	NA	0	0.000238663	0.042	2345.42	5094.21	3499.37	3459.74	4435.81	3433.08	6229.37	9928.77	10806.5	-0.111	-1.58	0.789	0.00391	0.102923	2.40782
Cre17.g722250_4532.1.p	Cre17.g722250	RRM14	Putative rRNA (guanine-N2-)-methyltransferase	NA	2	0.000238663	0.0793	10260.3	15822.9	9933.79	8534.92	21199.5	11237	5013.45	5883.96	9584.78	-0.111	0.643	0.791	0.184	0.101824	0.735182
Cre12.g553700_4532.1.p	Cre12.g553700	PDO2	Protein disulfide oxidoreductase	0.048147	0	0.000238663	0.0671	38469.5	26282.2	13933.1	21220.9	36359.1	23031.8	8727.14	13918.8	17162.2	-0.112	0.644	0.787	0.178	0.104025	0.74958
Cre06.g284250_4532.1.p	Cre06.g284250	LHCBM8	Light-harvesting Chlorophyll a/b binding protein of LHCII	0.589888	0	0.000238663	0.302	1321640	1731690	819144	1634190	1778030	813824	1733380	1436340	2723700	-0.112	-0.682	0.81	0.203	0.091515	0.692504
Cre06.g281150_4532.1.p	Cre06.g281150	-	-	0.145054	0	0.000238663	0.163	5508.88	13166.4	4174.25	10273.2	6194.14	6018.76	8280.21	14912.7	15898.2	-0.113	-1.2	0.833	0.0612	0.079355	1.21325
Cre14.g614400_4532.1.p	Cre14.g614400	-	SNF2-related DNA/RNA helicase	-	0	0.000238663	0.424	4756.03	9222.46	5611.93	6043.54	12114	4251.47	5085.19	6775.63	11020	-0.113	-0.463	0.799	0.356	0.0974532	0.44855
Cre07.g329000_4532.1.p	Cre07.g329000	PAM68	putative PSII biogenesis factor	-	0	0.000238663	0.748	10748.1	31562.7	9844.3	19371.5	21552.2	10107.9	12851.5	13267.2	29453.8	-0.113	-0.403	0.836	0.509	0.0777937	0.293282
Cre02.g076350_4532.1.p	Cre02.g076350	ATPVB1	Vacuolar ATP synthase subunit B	0.174342	0	0.000238663	0.135	11954.7	69844.5	11640.5	26667.3	37719.9	12272.5	40449.7	59919.3	95579.8	-0.115	-1.83	0.863	0.0255	0.0639892	1.59346
Cre17.g747247_4532.1.p	Cre17.g747247	FAP2	TPR-domain Flagellar Associated Protein 2	0.0952022	0	0.000238663	0.368	3437.57	15472.3	2958.08	5240.35	8625.33	4420.83	5700.24	7656.83	15471	-0.115	-1.01	0.836	0.12	0.0777937	0.920819
Cre10.g439900_4532.1.p	Cre10.g439900	HSP70G	ER-located HSP110/SSE-like protein	0.189629	0	0.000238663	0.129	5215.26	10842.9	3863.82	6762.63	10238.1	4018.2	7332.16	11093.6	13865.4	-0.116	-1.04	0.793	0.0505	0.100727	1.29671
Cre10.g437950_4532.1.p	Cre10.g437950	-	-	0.0298463	4	0.000238663	0.163	6896.37	26404.5	10757	18907.9	11289.5	11693.2	10523.4	17106.8	29889.3	-0.117	-0.854	0.833	0.181	0.079355	0.742321
Cre06.g252000_4532.1.p	Cre06.g252000	LZTFL1	Leucine Zipper Transcription Factor Like 1	0.0516051	0	0.000238663	0.683	10388.8	39119.5	1665.11	11739.3	10510.3	7000.92	11703.6	9915.32	22098.5	-0.117	-0.754	0.884	0.409	0.0535477	0.388277
Cre06.g281050_4532.1.p	Cre06.g281050	VPS5A	Subunit of Retromer complex	0.0504499	0	0.000238663	0.198	2552.42	7158.23	78.4837	274.647	2496.57	2674.82	6825.64	6924.95	10856	-0.118	-2.94	0.926	0.0528	0.033389	1.27737
Cre02.g092500_4532.1.p	Cre02.g092500	UPF1	UPF1-like RNA helicase, NMD protein	NA	0	0.000238663	0.207	18651.1	26390.5	10685.6	14822.6	23428.1	19357.6	16597.9	16159.6	16624.1	-0.118	0.0855	0.8	0.869	0.09691	0.0609802
Cre03.g208050_4532.1.p	Cre03.g208050	HAD1	3-hydroxyacyl-ACP dehydratase	-	0	0.000238663	0.259	6494.89	6392.47	3139.68	4419.24	7492.07	5031.67	4136.53	7225.56	5056.48	-0.118	-0.254	0.768	0.572	0.114639	0.242604
Cre12.g559850_4532.1.p	Cre12.g559850	-	-	NA	1	0.000238663	0.302	5304.85	9163.77	2357.61	6311.1	7410.59	3129.56	4322.89	7772.63	12262.3	-0.118	-1.01	0.919	0.442	0.0366845	0.354578
Cre12.g541950_4532.1.p	Cre12.g541950	-	-	-	0	0.000238663	0.455	6192.92	7211.33	4262.08	5903.84	7959.69	5177.3	3767.73	6420.9	7251.2	-0.118	-0.246	0.738	0.534	0.131944	0.272459
Cre09.g386743_4532.1.p	Cre09.g386743	-	-	0.0418491	0	0.000238663	0.512	7869.38	27055.8	9146.3	15382.7	27036.6	5988.31	14726.7	15543.9	19670.3	-0.118	-0.486	0.837	0.454	0.0772745	0.342944
Cre10.g418500_4532.1.p	Cre10.g418500	-	-	-	0	0.000238663	0.185	6916.68	16134.6	5569	7275.69	13588.6	8057.8	10520.7	14412	16712.7	-0.119	-0.863	0.778	0.0845	0.10902	1.07314
Cre02.g095200_4532.1.p	Cre02.g095200	-	-	NA	1	0.000238663	0.702	5004.05	14368.7	5031.29	9190.97	15903.5	3166.58	2639.98	3438.54	6644.28	-0.119	0.576	0.897	0.574	0.0472076	0.241088
Cre09.g392692_4532.1.p	Cre09.g392692	MAGOH1	Mago nashi component of the Exon Junction Complex	0.148058	0	0.000238663	0.0307	1711.01	4069.34	2474.53	2832.53	4409.03	1771.6	6958.86	9418.57	6913.19	-0.12	-1.64	0.766	0.0024	0.115771	2.61979
Cre02.g093950_4532.1.p	Cre02.g093950	-	Putative plastid UMP kinase	-	0	0.000238663	0.000273	51394	50891.6	30633.3	44734	65819.1	34938.4	6827.21	4467.21	5698.37	-0.12	3.1	0.778	1.22e-05	0.10902	4.91364
Cre13.g587150_4532.1.p	Cre13.g587150	HAT5	Histone acetyltransferase 5	-	0	0.000238663	0.492	2914.72	13772.3	1954.94	3294.51	4981.63	6136.08	4113.89	4727.57	9448.98	-0.12	-0.643	0.858	0.398	0.0665127	0.400117
Cre17.g721850_4532.1.p	Cre17.g721850	SSA16	cilia-sensing, structure and/or assembly	0.281799	0	0.000238663	0.57	6551.15	5470.1	1755.05	4056.26	4920.49	4043.7	5592.67	4746.59	4255.34	-0.12	-0.176	0.792	0.729	0.101275	0.137272
Cre02.g090500_4532.1.p	Cre02.g090500	-	DEAD box ATP-dependent RNA helicase	-	0	0.000238663	0.596	3035.89	8272.67	1983.69	3779.28	5573.86	3034.44	4692.12	3743.7	5136.9	-0.12	-0.253	0.823	0.674	0.0846002	0.17134
Cre12.g547150_4532.1.p	Cre12.g547150	-	-	-	0	0.000260484	0.639	3105.65	3635.03	78.4837	2142.44	3437.78	154.366	2247.55	3722.11	2743	-0.12	-1.73	0.945	0.38	0.0245682	0.420216
Cre05.g233305_4532.1.p	Cre05.g233305	-	-	0.17774	0	0.000238663	0.57	548849	193165	81694.1	101943	1099590	99444.3	170453	188126	909024	-0.121	-1.01	0.902	0.367	0.0447935	0.435334
Cre16.g687182_4532.1.p	Cre16.g687182	POB10	Proteome of basal body 10	0.113071	0	0.000238663	0.583	6257.39	7373.63	2424.6	4155.41	6392.2	5428.06	4542.54	7891.61	6220.31	-0.122	-0.54	0.835	0.415	0.0783135	0.381952
Cre12.g556911_4532.1.p	Cre12.g556911	MRE11	Double-strand break repair protein MRE11	-	0	0.000238663	0.648	3545.07	13440.5	3248.1	8514.12	5381.23	4366.68	3948.43	5864.11	8079.17	-0.123	-0.358	0.82	0.556	0.0861861	0.254925
Cre09.g408250_4532.1.p	Cre09.g408250	EEF1A2	Eukaryotic translation elongation factor 1-alpha	-	0	0.000238663	0.655	2737.35	7717.6	2963.93	3084.01	5911.95	4431.59	3477	3861.65	4221.16	-0.123	-0.0239	0.834	0.971	0.0788339	0.0127808
Cre01.g014800_4532.1.p	Cre01.g014800	CPL21	putative MutS type 2 DNA repair protein	NA	0	0.000238663	0.00156	20557.2	42669.1	14077	25267.2	29937.8	21118.2	1348.97	1095.6	1655.68	-0.124	4.1	0.9	0.00204	0.0457575	2.69037
Cre17.g715750_4532.1.p	Cre17.g715750	SEC13	COP-II coat subunit	0.0517119	1	0.000238663	0.154	8077.43	14404.4	5136.75	7996.05	9292.38	10404.3	11737.5	11293.5	13643.5	-0.124	-0.559	0.759	0.228	0.119758	0.642065
Cre12.g510950_4532.1.p	Cre12.g510950	-	-	0.017384	0	0.000238663	0.367	3814.27	13302.4	4186.45	9136.8	12272.5	2452.24	4741.16	4612.47	6182.38	-0.124	0.16	0.846	0.822	0.0726296	0.0851282
Cre12.g486300_4532.1.p	Cre12.g486300	PSAL1	Photosystem I reaction center subunit L	0.127893	0	0.000238663	0.303	332892	1386070	259791	694088	851218	262869	572179	581489	1582300	-0.125	-0.96	0.861	0.24	0.0649968	0.619789
Cre16.g649100_4532.1.p	Cre16.g649100	-	Mitogen-Activated Protein Kinase Kinase Kinase	-	0	0.000238663	0.346	5627.86	8809.15	3396.09	7319.38	13155.6	2277.06	5346.08	3920.72	6501.87	-0.127	0.129	0.851	0.864	0.0700704	0.0634863
Cre17.g704300_4532.1.p	Cre17.g704300	FAP47	Flagellar Associated Protein 47	-	2	0.000249875	0.0615	1927.03	3737.82	2196.09	8129.69	1752.2	1448.75	3242.25	3947.74	6552.25	-0.128	-1.02	0.888	0.324	0.051587	0.489455
Cre11.g467350_4532.1.p	Cre11.g467350	-	Acyl-CoA oxidase/dehydrogenase	0.0858179	0	0.000238663	0.333	30243.7	82099.2	26998.1	43368.1	73433.9	27464.3	39519.8	85084.1	74659	-0.128	-0.972	0.795	0.0933	0.0996329	1.03012
Cre14.g615800_4532.1.p	Cre14.g615800	-	-	NA	0	0.000238663	0.338	3298.76	12668.2	2174.08	4699.68	7906.32	3193.03	5579.99	8520.69	14295.5	-0.128	-1.3	0.851	0.107	0.0700704	0.970616
Cre12.g496200_4532.1.p	Cre12.g496200	XPO2	Exportin-t	-	0	0.000238663	0.0953	5275.5	7112.78	3520	9512.56	5157.54	3524.08	34165.7	96255.4	71576.5	-0.129	-4.03	0.924	0.0173	0.034328	1.76195
Cre06.g294650_4532.1.p	Cre06.g294650	AGT1	Alanine-glyoxylate transaminase	0.443746	0	0.000238663	0.414	18531.8	47316.4	9646.31	17215	40934.4	15680.8	19894.4	25390.3	38820	-0.129	-0.624	0.825	0.344	0.0835461	0.463442
Cre12.g515250_4532.1.p	Cre12.g515250	ROC7	Rythm Of Chloroplast bioluminescence 7	-	0	0.000238663	0.751	6258.39	34204.6	3320.29	23513.5	6029.16	6552.24	8586.22	4916.8	15541.2	-0.129	0.0299	0.869	0.973	0.0609802	0.0118872
Cre07.g336950_4532.1.p	Cre07.g336950	PHOA2	Starch phosphorylase 2, PhoA	0.223234	0	0.000238663	0.86	161485	596236	172488	328136	543208	121912	170467	268720	256432	-0.129	-0.0411	0.827	0.95	0.0824945	0.0222764
Cre07.g321550_4532.1.p	Cre07.g321550	SOR1	bZIP transcription factor	0.0131159	0	0.000238663	0.163	2175.12	6809.19	762.845	3659.23	2762.29	1464.52	3910.64	4796.12	8338.33	-0.13	-1.49	0.837	0.0494	0.0772745	1.30627
Cre01.g049550_4532.1.p	Cre01.g049550	-	-	NA	0	0.000259471	0.183	3120.04	10005	1786.83	3593.96	6733.02	3021.17	4452.63	3758.19	6003.92	-0.13	-0.314	0.875	0.735	0.0579919	0.133713
Cre13.g565750_4532.1.p	Cre13.g565750	EFG4	Translation elongation factor Tu family protein	0.149873	0	0.000238663	0.195	2763.78	7803.22	4988.31	3489.58	7257.27	5565.08	6242.06	9356.82	8577.49	-0.13	-0.914	0.751	0.0614	0.12436	1.21183
Cre03.g800362_4532.1.p	Cre03.g800362	-	-	-	0	0.000238663	0.743	5568.98	12363.4	5334.81	9457.49	10117.9	5033.35	7633.28	5141.89	7531.71	-0.13	0.203	0.796	0.72	0.0990869	0.142668
Cre02.g108100_4532.1.p	Cre02.g108100	-	-	NA	0	0.000238663	0.827	2393.51	4183.2	1995.8	1869.72	5933.21	2358.17	2379.61	3849.67	2684.62	-0.13	-0.244	0.793	0.659	0.100727	0.181115
Cre03.g161550_4532.1.p	Cre03.g161550	FAP55	Flagellar Associated Protein 55	0.0260272	0	0.000238663	0.325	2791.55	4049.2	2079.99	3743.11	3798.41	2172.46	5796.01	5348.76	8264.25	-0.131	-1.21	0.911	0.361	0.0404816	0.442493
Cre09.g397200_4532.2.p	Cre09.g397200	CCT6	T-complex protein 1, zeta subunit	0.189334	0	0.000238663	0.359	51041.6	167085	33466.5	80594.1	121545	38240.2	64086.6	92635.2	134420	-0.131	-0.761	0.818	0.242	0.0872467	0.616185
BirA	BirA	#N/A	#N/A	#N/A	#N/A	0.000238663	3.14e-06	7455690	9225330	6604730	8296450	8546290	8422550	119502	311080	238917	-0.132	4.82	0.716	8.75e-09	0.145087	8.05799
Cre17.g731100_4532.1.p	Cre17.g731100	CPL14	Conserved in the Plant Lineage	NA	0	0.000238663	0.195	2931.87	10706.1	1874.93	4469.93	4831.09	3587.12	6307.85	6145.82	14939.5	-0.132	-1.3	0.829	0.0733	0.0814455	1.1349
Cre12.g801493_4532.1.p	Cre12.g801493	-	-	-	0	0.000238663	0.43	4301.09	6882.69	78.4837	274.647	5989.47	1857.11	5847.88	5040.82	6389.5	-0.132	-2.1	0.923	0.183	0.0347983	0.737549
Cre05.g234639_4532.1.p	Cre05.g234639	CCT4	T-complex protein 1, delta subunit	0.163801	0	0.000238663	0.49	36663.9	88926.1	28241.5	40298.7	100967	29754.2	48670.2	68524	93454.2	-0.132	-0.826	0.814	0.2	0.0893756	0.69897
Cre07.g336050_4532.1.p	Cre07.g336050	-	-	0.0586083	0	0.000238663	0.427	3223.11	3563.69	2524.98	3704.72	3144.17	3281.74	3136.97	4020.3	4626.57	-0.133	-0.489	0.65	0.148	0.187087	0.829738
Cre06.g304400_4532.1.p	Cre06.g304400	-	SOUL heme-binding protein	0.00727391	0	0.000238663	0.143	2825.48	6517.04	78.4837	274.647	5135.67	1353.11	16504.8	19191.6	13351.3	-0.134	-3.82	0.927	0.0318	0.0329203	1.49757
Cre03.g144707_4532.1.p	Cre03.g144707	-	-	0.0147077	0	0.000238663	0.0144	44676	52536.7	32686.2	38137.9	61293.3	43384.5	39942.3	34772.7	51472.8	-0.134	0.00629	0.72	0.988	0.142668	0.00524306
Cre16.g691888_4532.1.p	Cre16.g691888	-	Fructose-2,6-bisphosphate 2-phosphatase	-	0	0.000238663	0.527	11541.1	18633	8676.64	9790.44	13525.3	18603.8	6107.09	12318.7	13181.2	-0.134	-0.0497	0.831	0.943	0.080399	0.0254883
Cre09.g407900_4532.1.p	Cre09.g407900	RRM8	Putative rRNA (guanine-N2-)-methyltransferase	NA	0	0.000238663	0.687	16461.4	14267.1	7271.27	22822.5	25819.3	3827.93	5333.61	7870.39	9579.22	-0.134	0.461	0.862	0.593	0.0644927	0.226945
Cre06.g310050_4532.1.p	Cre06.g310050	CPL13	Conserved in the Plant Lineage	-	0	0.000238663	0.564	18906.9	38839.6	12610	26977.6	23009.1	19758.6	12740.4	22487.3	12467.8	-0.135	0.327	0.762	0.515	0.118045	0.288193
Cre17.g731700_4532.1.p	Cre17.g731700	-	Flavin-containing monooxygenase	-	1	0.000238663	0.461	1812.79	18189.3	5899.51	7150.76	9474.11	3819.51	4922.89	6846.16	7949.23	-0.137	-0.348	0.84	0.648	0.0757207	0.188425
Cre04.g225900_4532.1.p	Cre04.g225900	VAMP2	Endosomal R-SNARE protein, Vamp7/Nyv1-family (R.III)	0.0794943	0	0.000238663	0.492	7739.38	8711.21	4056.17	4819.22	8412.53	8977.72	4915.94	9191.2	7161.19	-0.137	-0.322	0.779	0.558	0.108463	0.253366
Cre03.g171950_4532.1.p	Cre03.g171950	PEPC2	Phosphoenolpyruvate carboxylase 2	0.0786073	0	0.000238663	0.514	32682.6	49909.2	28080.6	26492.5	77874.9	29508.1	40598.6	38322.3	101896	-0.137	-0.804	0.811	0.222	0.0909791	0.653647
Cre09.g390801_4532.1.p	Cre09.g390801	-	-	-	0	0.000238663	0.78	3135.45	4051.64	3089.93	2774.1	7941.44	2369.06	2285.03	3121.55	3341.96	-0.137	0.0734	0.772	0.889	0.112383	0.0510982
Cre03.g208100_4532.1.p	Cre03.g208100	RNB1	3'-5' exoribonuclease II	0.0148568	0	0.000238663	0.183	5472.38	18478.2	4948.28	5591.17	15080.3	7902.49	8766.19	9848.4	16473.7	-0.138	-0.682	0.788	0.244	0.103474	0.61261
Cre03.g144144_4532.1.p	Cre03.g144144	-	-	-	0	0.000238663	0.21	19000	27584.4	17860.6	16969	60533.4	12135.4	12322.2	3407.72	23528.4	-0.138	1.23	0.844	0.13	0.0736576	0.886057
Cre06.g278750_4532.1.p	Cre06.g278750	UCP1	mitochondrial uncoupling protein	0.197733	0	0.000238663	0.45	151121	147115	103057	181398	147738	113945	122328	177549	125726	-0.138	-0.181	0.696	0.648	0.157391	0.188425
Cre17.g727950_4532.1.p	Cre17.g727950	RPN2	26S proteasome regulatory subunit	0.0641468	0	0.000238663	0.216	19288.7	24107.3	15825.3	14460.6	27840.1	24401.3	14588.7	26515.4	40164.8	-0.139	-0.747	0.704	0.0838	0.152427	1.07676
Cre03.g162150_4532.1.p	Cre03.g162150	-	-	0.0172295	0	0.000249875	0.223	2576.35	7225.52	78.4837	274.647	6731.77	1054.95	2887.26	2276.47	5774.91	-0.139	-1.68	0.936	0.392	0.0287242	0.406714
28269739_CreCp.g802276	CreCp.g802276	rpl16	50S ribosomal protein L16	-	0	0.000238663	0.532	111049	180238	73313.2	101942	219024	87718.5	86009.7	129417	162945	-0.139	-0.354	0.778	0.524	0.10902	0.280669
Cre11.g468300_4532.1.p	Cre11.g468300	SAR1	Sar-type small GTPase	0.050789	0	0.000238663	0.611	94870	141974	79349.2	101798	140979	99509.8	92693.4	135781	102425	-0.139	-0.206	0.74	0.661	0.130768	0.179799
Cre03.g199311_4532.1.p	Cre03.g199311	VPS16	VPS16-like protein	-	0	0.000238663	0.141	2899.68	4843.18	3961.74	4983.35	3290.99	4542.09	6401.61	6351.37	10281.7	-0.14	-1.08	0.705	0.0188	0.151811	1.72584
Cre14.g633750_4532.1.p	Cre14.g633750	IPB2	Importin beta-3 homolog	0.079026	0	0.000238663	0.0788	17509.5	35067.7	18346.4	28610	28191.9	18677	19864.7	47188.8	32004.9	-0.14	-0.794	0.723	0.088	0.140862	1.05552
Cre06.g253350_4532.1.p	Cre06.g253350	GCSH1	Glycine cleavage system H protein, mitochondrial	0.631049	0	0.000238663	0.274	5792.23	6011.03	2441.81	4724.18	7661.31	3140.91	7444.24	8977.85	9056.97	-0.14	-1.04	0.765	0.0629	0.116339	1.20135
Cre02.g078100_4532.1.p	Cre02.g078100	EIF5B1	Eukaryotic initiation factor, eIF-5B	0.0767972	2	0.000238663	0.318	19156.9	33106.3	8430.66	15526.7	38203.8	12051.4	11907.6	15873.9	26162.1	-0.14	-0.221	0.816	0.743	0.0883098	0.129011
Cre16.g671100_4532.1.p	Cre16.g671100	-	-	0.0422904	0	0.000238663	0.376	4417.54	14793.2	2209.33	6651.13	6331.01	4587.94	7646.59	7180.7	8286.24	-0.14	-0.556	0.802	0.378	0.0958256	0.422508
Cre03.g167250_4532.1.p	Cre03.g167250	-	-	0.0293501	0	0.000238663	0.795	71312.7	81981.1	33556	35792.2	112666	65042.3	24656.8	55057.1	54216.3	-0.14	0.0888	0.775	0.87	0.110698	0.0604807
Cre01.g053950_4532.1.p	Cre01.g053950	-	-	-	1	0.000249875	0.733	3914.41	6029.06	2494.98	5165.1	8512.12	1794.15	289.878	2057.81	4642.16	-0.141	0.332	0.839	0.669	0.076238	0.174574
28269772_CreCp.g802313	CreCp.g802313	rbcL	RuBisCO large subunit	-	0	0.000238663	0.00426	1120790	1805820	622711	1345300	1427710	882238	719405	1154190	1747230	-0.142	-0.395	0.74	0.416	0.130768	0.380907
Cre08.g367200_4532.1.p	Cre08.g367200	VPS52	Subunit of GARP complex	0.04336	0	0.000238663	0.439	9736.59	23976.9	6435.77	14350	18081.3	7793.04	9656.3	13483.8	19876.8	-0.143	-0.515	0.765	0.341	0.116339	0.467246
Cre09.g388726_4532.1.p	Cre09.g388726	-	-	0.0315732	0	0.000238663	0.113	9724.29	22656.6	7206.85	17817.6	10263.2	11721.3	15337.6	20666.4	23724.4	-0.144	-0.924	0.74	0.0729	0.130768	1.13727
Cre12.g522000_4532.1.p	Cre12.g522000	-	-	0.0090585	0	0.000249875	0.348	2830.56	16984.5	1565.2	5505.15	5336.36	3456.41	3323.49	3385.96	6997.44	-0.144	-0.205	0.882	0.85	0.0545314	0.0705811
Cre12.g506050_4532.1.p	Cre12.g506050	-	-	0.0227122	2	0.000238663	0.349	3626.11	8168.4	740.216	2662.08	5190.49	2145.61	3395.07	4260.72	7023.49	-0.145	-0.967	0.832	0.218	0.0798767	0.661544
Cre09.g393173_4532.1.p	Cre09.g393173	ELIP8	Early light-induced LHC-like protein	0.248896	0	0.000238663	0.537	38485.7	62350.7	30569.9	33418.8	107023	27792.8	41397.8	52177.7	90128.5	-0.146	-0.712	0.784	0.244	0.105684	0.61261
Cre01.g015600_4532.1.p	Cre01.g015600	-	-	0.0312544	1	0.000238663	0.0978	24552.8	26737.7	18585.4	25733.1	29630.8	21726.7	33516.8	42271.2	60938.1	-0.147	-1.14	0.674	0.00999	0.17134	2.00043
Cre14.g625950_4532.2.p	Cre14.g625950	PAP4	Class-II RNA nucleotidyl transferase 4, mitochondrial	-	3	0.000238663	0.607	2080.23	6347.64	1233.64	2801.29	4152.47	1909.13	3628.18	3450.89	4620.09	-0.149	-0.655	0.794	0.313	0.100179	0.504456
Cre14.g616250_4532.1.p	Cre14.g616250	-	Conserved in the Plant Lineage	NA	0	0.000238663	0.0796	12057.2	19242.2	15018.1	14771.6	24069.6	13386.3	3625.31	5049.74	4737.4	-0.15	1.63	0.8	0.025	0.09691	1.60206
Cre13.g577850_4532.1.p	Cre13.g577850	FKB20	peptidyl-prolyl cis-trans isomerase, FKBP-type	0.0693724	0	0.000238663	0.228	5313.23	18849.6	3739.64	7733.45	10522	6283.6	6176.28	12598.6	12384	-0.15	-0.793	0.765	0.171	0.116339	0.767004
Cre09.g416350_4532.1.p	Cre09.g416350	-	Nucleosome assembly protein	0.166214	0	0.000238663	0.0321	4603.8	11111.1	4006.66	10894.3	4037.19	6382.29	12486.7	24250.6	25480.5	-0.151	-2.08	0.77	0.00259	0.113509	2.5867
Cre07.g346450_4532.1.p	Cre07.g346450	-	-	NA	1	0.000238663	0.481	5884.17	6312.23	78.4837	4628.21	5588.25	154.366	6140.02	7341.49	2717.44	-0.151	-1.64	0.928	0.389	0.032452	0.41005
Cre12.g558000_4532.1.p	Cre12.g558000	MRPS6	Mitochondrial ribosomal protein S6	-	0	0.000488639	0.5	143.004	4869.52	78.4837	1957.22	247.581	154.366	289.878	289.011	4904.13	-0.151	-1.65	0.933	0.417	0.0301184	0.379864
Cre14.g625750_4532.1.p	Cre14.g625750	-	Putative chloroplast envelope protein	0.0631787	0	0.000238663	0.726	11777.3	37261.2	6804.5	31737.4	14272.7	9029.81	12971.8	15119.6	18039.6	-0.151	-0.198	0.801	0.769	0.0963675	0.114074
Cre02.g107350_4532.1.p	Cre02.g107350	DHC4	-	NA	1	0.000249875	0.0877	1571.94	1246.61	1306.86	1102.74	2807.65	1133.86	2732.67	4455.18	5575.19	-0.152	-1.87	0.871	0.0902	0.0599818	1.04479
Cre17.g705400_4532.1.p	Cre17.g705400	POA1	20S proteasome alpha subunit A	0.148736	0	0.000238663	0.544	4921.85	7256.77	2000.49	3442.34	5526.91	5148.04	4380.12	7007.65	4160.91	-0.152	-0.38	0.769	0.514	0.114074	0.289037
Cre16.g661900_4532.1.p	Cre16.g661900	-	DEAD/DEAH box helicase	0.0299237	0	0.000238663	0.597	3714.09	11602	2967.57	5288.14	7611.26	4358.88	7240.49	7832.87	6992.45	-0.152	-0.555	0.746	0.299	0.127261	0.524329
Cre01.g022500_4532.1.p	Cre01.g022500	MME5	NADP-dependent malic enzyme 5	0.0388767	0	0.000238663	0.601	8952.17	30715.8	5907.09	16437.6	18962.4	7150.33	9631.87	9461.61	18495.4	-0.152	-0.17	0.8	0.8	0.09691	0.09691
Cre10.g434600_4532.1.p	Cre10.g434600	FAP148	Cation Channel Domain Flagellar Associated Protein 148	NA	3	0.000238663	0.0771	7291.14	12395.3	4012.97	5696.72	10247.6	8547.09	15627.2	21321.4	17771	-0.153	-1.45	0.719	0.00797	0.143271	2.09854
Cre03.g179860_4532.1.p	Cre03.g179860	-	tRNA-(m5C) methyltransferase	0.110496	1	0.000238663	0.135	4898.52	13385.2	4205.05	8664.47	9932.81	4407.23	17862.9	12225.4	22158.4	-0.153	-1.34	0.78	0.0434	0.107905	1.36251
Cre07.g325754_4532.1.p	Cre07.g325754	-	-	-	0	0.000238663	0.761	5997.91	20790.2	5092.44	13258.8	12396.4	5308.58	6878.75	7810.04	7296.96	-0.153	0.187	0.781	0.761	0.107349	0.118615
Cre04.g217914_4532.1.p	Cre04.g217914	FAP57	Flagellar Associated Protein 57	0.0991696	0	0.000238663	0.182	4262.75	15891.7	2384.33	8771.43	7840.9	3237.64	7826.94	54272	22259.1	-0.154	-2.67	0.888	0.0428	0.051587	1.36856
Cre09.g402404_4532.1.p	Cre09.g402404	-	-	0.0265481	0	0.000238663	0.0225	77190.3	166321	54523.9	134934	124876	57266.9	14777.8	25911.5	30455.7	-0.154	1.66	0.782	0.0168	0.106793	1.77469
Cre10.g444850_4532.1.p	Cre10.g444850	CAV7	Voltage-gated Ca2+ channel, alpha subunit	-	2	0.00120308	0.706	9569.21	265.009	78.4837	274.647	6462.4	154.366	1765.4	289.011	3401.04	-0.154	-0.764	0.944	0.755	0.025028	0.122053
Cre10.g442700_4532.1.p	Cre10.g442700	RVB2	Nucleoside-triphosphatase, RuvB-like protein	0.0684768	0	0.000238663	0.315	11749.8	35050.8	10556.7	18212.7	27414.7	12020.2	22883.2	26081.1	39952.4	-0.155	-0.984	0.76	0.0986	0.119186	1.00612
Cre06.g296983_4532.1.p	Cre06.g296983	SAE2	SUMO activating enzyme	0.0275967	0	0.000238663	0.6	3052.07	3238.06	2826.06	1205.22	3927.12	8153.25	6191.09	6558.56	5933.2	-0.155	-1.04	0.861	0.304	0.0649968	0.517126
Cre02.g095128_4532.1.p	Cre02.g095128	-	-	-	0	0.000238663	0.518	3145.53	6160.54	2672.36	6086.78	4654.12	2527.21	2267.28	4221.8	4187.69	-0.156	-0.174	0.742	0.742	0.129596	0.129596
Cre17.g734450_4532.1.p	Cre17.g734450	PRPL19	Chloroplast ribosomal protein L19	0.150092	0	0.000238663	0.57	312841	1014330	322809	523604	755202	358092	401211	429216	767944	-0.156	-0.295	0.755	0.597	0.122053	0.224026
Cre11.g476050_4532.1.p	Cre11.g476050	DHC15	Flagellar outer arm dynein heavy chain gamma	0.0460986	0	0.000238663	0.331	151033	501608	111149	262103	361816	123051	161967	220515	375203	-0.157	-0.5	0.854	0.602	0.0685421	0.220404
Cre17.g741450_4532.1.p	Cre17.g741450	CPN60B1	Chaperonin 60B1	0.307548	0	0.000238663	0.66	42418.9	121873	52858.7	93195.1	150392	27023.6	57563.1	55657.3	109379	-0.157	-0.266	0.826	0.739	0.08302	0.131356
Cre12.g511100_4532.1.p	Cre12.g511100	-	-	NA	0	0.000238663	0.157	5944.23	7868.96	4139.12	6348.54	8203.08	5159.14	6962.22	8776.12	11561.3	-0.158	-0.8	0.652	0.0553	0.185752	1.25727
Cre11.g478800_4532.1.p	Cre11.g478800	-	-	0.0804874	0	0.000238663	0.222	5481.36	40783.9	2591.95	11808.4	10993.5	6196.82	17304.5	22443.3	33005.3	-0.158	-1.71	0.832	0.0554	0.0798767	1.25649
Cre07.g323600_4532.1.p	Cre07.g323600	-	-	0.110864	0	0.000238663	0.182	6868.5	9952.97	5567.25	6348.91	8498.23	9816.9	9393.35	9766.77	9396.86	-0.159	-0.403	0.632	0.286	0.199283	0.543634
Cre04.g222700_4532.1.p	Cre04.g222700	EF3	Elongation Factor 3	0.4308	1	0.000238663	0.321	140943	496256	70419.7	229933	263408	113159	200352	213366	359721	-0.159	-0.703	0.803	0.331	0.0952845	0.480172
Cre09.g414250_4532.1.p	Cre09.g414250	ALG8	Alpha-1,3-glucosyltransferase 8	-	0	0.000238663	0.348	8726.48	13901.6	8690.29	7057.23	18651.1	11143.2	5739.64	9106.98	7748.44	-0.159	0.277	0.711	0.565	0.14813	0.247952
Cre09.g395362_4532.1.p	Cre09.g395362	-	-	0.0119201	0	0.000238663	0.143	3387.54	6386.09	2709.9	4022.85	4793.49	4238.71	4630.26	4970.28	5007.95	-0.16	-0.361	0.648	0.363	0.188425	0.440093
Cre26.g756797_4532.1.p	Cre26.g756797	-	-	0.110468	0	0.000238663	0.22	2249.17	11087.4	78.4837	5889.94	247.581	1870.25	4395.46	11580.3	11702.2	-0.16	-3.22	0.911	0.0603	0.0404816	1.21968
Cre10.g453350_4532.1.p	Cre10.g453350	-	-	-	0	0.000966184	0.797	143.004	6471.26	78.4837	2649.39	247.581	154.366	289.878	3138.86	235.066	-0.16	-1.04	0.925	0.587	0.0338583	0.231362
Cre06.g295400_4532.1.p	Cre06.g295400	-	Mitochondrial substrate carrier protein	0.105843	0	0.000238663	0.822	84828.9	254558	77990.7	140635	206756	80923.2	96501.5	112881	151806	-0.161	-0.138	0.763	0.817	0.117475	0.0877779
Cre09.g403800_4532.1.p	Cre09.g403800	DHC14	Flagellar outer arm dynein heavy chain beta	0.0460731	10	0.000238663	0.275	33563.4	40174.2	37007.6	30838.3	39641.3	57127.3	38863.4	37181.2	49845.3	-0.162	-0.226	0.698	0.629	0.156145	0.201349
Cre06.g310450_4532.1.p	Cre06.g310450	-	-	-	3	0.000238663	0.427	10320.7	12040.3	5156.53	10224.6	13139.1	6683.45	11468.2	12257.3	11467.2	-0.162	-0.46	0.67	0.289	0.173925	0.539102
Cre17.g802041_4532.1.p	Cre17.g802041	-	-	-	0	0.000238663	0.466	45096.9	5095.32	25870.6	20238	56772.9	7246.59	21768.1	41871	3426.23	-0.162	0.597	0.907	0.7	0.0423927	0.154902
Cre01.g033350_4532.1.p	Cre01.g033350	ALDH22	Aldehyde dehydrogenase	0.0557639	0	0.000238663	0.795	27515.5	105734	21796.3	39767.4	73407.7	30392.4	27949	45850.7	40197	-0.162	-0.106	0.785	0.872	0.10513	0.0594835
Cre06.g292700_4532.1.p	Cre06.g292700	SNRK2G	snRK1 family in Chlamydomonas, subgroup 2	0.0940897	0	0.000238663	0.295	6430.41	18196.8	3904.26	8707.9	13162.9	5591.05	11351.7	11268	17252	-0.163	-0.856	0.749	0.147	0.125518	0.832683
Cre02.g084650_4532.1.p	Cre02.g084650	-	-	NA	2	0.000238663	0.434	2837.65	5460.51	2746.37	3972.72	5106.68	2940.89	2347.26	4120.65	6074.47	-0.163	-0.519	0.673	0.239	0.171985	0.621602
Cre05.g239100_4532.1.p	Cre05.g239100	FPG2	Putative folylpolyglutamate synthase	-	1	0.000238663	0.758	19444.8	17995.8	7933.35	21960.1	17486.4	10148.5	6840.65	7497.84	23714.2	-0.163	0.0759	0.823	0.926	0.0846002	0.033389
Cre10.g434450_4532.1.p	Cre10.g434450	NUOA9	NADH:ubiquinone oxidoreductase 39 kDa subunit	0.201487	0	0.000238663	0.149	14946.3	26161.6	9388.13	20042.7	20056.6	12848.8	30869.8	34912.8	36269.9	-0.164	-1.21	0.695	0.0199	0.158015	1.70115
Cre03.g149100_4532.1.p	Cre03.g149100	CIS2	Citrate synthase, glyoxysomal/microbody form	0.484147	1	0.000238663	0.154	181872	210737	127445	135628	364202	138937	271765	351546	594189	-0.164	-1.43	0.751	0.024	0.12436	1.61979
Cre17.g741300_4532.1.p	Cre17.g741300	SAK1	Regulator of acclimation to singlet oxygen	-	0	0.000238663	0.576	2890.29	12712.3	1973.05	5059.12	6156.78	3276.64	3972.43	3688.24	3893.06	-0.164	0.138	0.795	0.845	0.0996329	0.0731433
Cre01.g017050_4532.1.p	Cre01.g017050	-	Mitochondrial substrate carrier protein	0.0581866	1	0.000238663	0.774	35779.2	143789	42371.1	96295.4	133409	23845.2	19533.8	38599.4	111605	-0.164	-0.125	0.826	0.881	0.08302	0.0550241
Cre13.g581450_4532.1.p	Cre13.g581450	RPN7	26S proteasome regulatory subunit	0.30558	1	0.000238663	0.834	20376.8	16459.6	8532.79	16122.6	11401.8	21880	27377	13295.5	19585.4	-0.164	-0.185	0.769	0.767	0.114074	0.115205
Cre06.g272900_4532.1.p	Cre06.g272900	-	Flavin-containing amine oxidase	0.175101	0	0.000238663	0.0213	8028.92	13382.3	5297.17	10337.4	10326.3	7515.3	19908.8	38723.6	25525.5	-0.165	-1.92	0.705	0.00128	0.151811	2.89279
Cre07.g344900_4532.1.p	Cre07.g344900	-	-	0.0292705	0	0.000238663	0.0707	3300.3	4069.4	3231.61	2915.11	6770	3098.32	6175.19	6572.75	7585.11	-0.165	-1.01	0.777	0.137	0.109579	0.863279
Cre13.g565321_4532.1.p	Cre13.g565321	-	-	0.121308	0	0.000238663	0.115	61231.2	72474.1	42500.3	71581.4	79004.8	47010.3	46584	59028.9	58314	-0.165	-0.0329	0.684	0.942	0.164944	0.0259491
Cre12.g514750_4532.1.p	Cre12.g514750	CIS1	Citrate synthase, mitochondrial	0.124126	0	0.000238663	0.252	36909.8	56148.2	17799.8	27745.6	70363.9	26610.1	53512.4	61661.4	89374.5	-0.165	-1.16	0.74	0.052	0.130768	1.284
Cre16.g651350_4532.1.p	Cre16.g651350	ATG17	AuTophaGy related	NA	0	0.000238663	0.285	12583.9	15670.7	10635.1	11109.8	23297.9	11423.3	10962.9	11400.7	13430.8	-0.165	0.0488	0.676	0.912	0.170053	0.0400052
28269788_CreCp.g802331	CreCp.g802331	psbC	photosystem II 43 kDa protein	-	0	0.000238663	0.382	595436	1119940	417758	965004	844368	481395	961635	821301	1367600	-0.165	-0.698	0.705	0.165	0.151811	0.782516
Cre13.g569250_4532.1.p	Cre13.g569250	CGLD9	Conserved in the Green Lineage and Diatoms	0.0319989	0	0.000238663	0.346	2940.06	8774.69	3318.03	5789.44	6899.75	3027.32	4339.03	5453.2	11669.8	-0.166	-0.856	0.733	0.132	0.134896	0.879426
Cre01.g054950_4532.1.p	Cre01.g054950	-	-	-	0	0.000238663	0.817	8578.89	8223.73	6197.26	5655.41	15407.1	7091.41	4941.18	8537.67	6490.04	-0.166	0.028	0.682	0.951	0.166216	0.0218195
Cre03.g170200_4532.1.p	Cre03.g170200	-	-	NA	1	0.000238663	0.0295	2977.98	3387.63	4253.56	5582.83	3170.08	3429.67	5454.22	9589.07	12271.4	-0.167	-1.63	0.691	0.00327	0.160522	2.48545
Cre13.g570900_4532.1.p	Cre13.g570900	MSRA1	Peptide methionine-S-sulfoxide reductase, msrA-type	NA	0	0.000238663	0.0485	19149.5	33038.1	10520.2	17102.1	32405.1	16979.5	5674.76	4003.59	9061.12	-0.167	1.64	0.754	0.0138	0.122629	1.86012
Cre16.g684150_4532.1.p	Cre16.g684150	-	-	0.048948	0	0.000238663	0.0926	9044.32	10740.8	2778.1	7207.8	6412.7	8254.36	2622.41	4530.9	3981.51	-0.167	0.605	0.843	0.522	0.0741724	0.282329
Cre10.g452800_4532.1.p	Cre10.g452800	LCIB1	Low-CO2-inducible protein B	0.646045	0	0.000238663	0.0947	391348	661862	154509	363311	424880	366569	316094	384635	677508	-0.167	-0.578	0.722	0.28	0.141463	0.552842
Cre12.g550850_4532.1.p	Cre12.g550850	PSBP1	Photosystem II Oxygen Evolution Enhancer protein 2	4.37023	0	0.000238663	0.143	547187	689050	466878	591835	741680	567920	411330	616764	701604	-0.167	-0.231	0.604	0.522	0.218963	0.282329
Cre06.g269100_4532.1.p	Cre06.g269100	-	N-acetyltransferase	-	1	0.000238663	0.296	2697.93	10788.4	5610.1	7861.3	9378.24	3131.32	4668.81	4338.47	5964.19	-0.167	0.104	0.867	0.926	0.0619809	0.033389
Cre09.g405550_4532.1.p	Cre09.g405550	TIM21	Mitochondrial inner membrane translocase subunit	0.0668617	0	0.000238663	0.432	3825.4	10994.1	2673.14	6007.56	9296.83	2846.54	5184.59	6742.72	10788.5	-0.167	-0.821	0.755	0.182	0.122053	0.739929
Cre12.g506650_4532.1.p	Cre12.g506650	-	-	-	1	0.000238663	0.437	2426.11	4198.14	2392.92	11421	704.194	4288.76	5517.7	2572.84	2338.67	-0.167	0.241	0.872	0.835	0.0594835	0.0783135
Cre12.g499900_4532.1.p	Cre12.g499900	VPS29	Subunit of Retromer complex	NA	0	0.000238663	0.054	6658.11	10662.2	3117.24	5752.25	7108.17	7674.99	10097	26877.5	16515.4	-0.168	-1.8	0.734	0.00504	0.134304	2.29757
Cre13.g569200_4532.1.p	Cre13.g569200	SRP54	54kDa Subunit of the Signal Recognition Particle	0.0775612	0	0.000238663	0.329	12026.9	17718.8	4780.25	7321.94	18226.6	10827.1	11811.9	17540.2	16004.8	-0.168	-0.736	0.738	0.204	0.131944	0.69037
Cre09.g395750_4532.1.p	Cre09.g395750	-	-	-	0	0.000238663	0.574	8431	14616.3	7965.41	9574.52	11197.3	12997.7	11798.4	9626.22	11595.6	-0.169	-0.0883	0.607	0.809	0.216811	0.0920515
Cre02.g089100_4532.2.p	Cre02.g089100	COPD1	Delta subunit of COP-I complex	0.105642	0	0.000238663	0.247	75995	131308	56883.7	74225.8	137585	79121.1	69558.3	108318	191014	-0.17	-0.797	0.694	0.115	0.158641	0.939302
Cre03.g144767_4532.1.p	Cre03.g144767	-	-	0.0582259	0	0.000238663	0.912	3060.58	8616.17	3299.11	5747.2	8236.79	2616.03	4264.11	4533.11	4759.78	-0.17	-0.0681	0.718	0.897	0.143876	0.0472076
Cre13.g603900_4532.1.p	Cre13.g603900	TSF1	Phenylalanyl-tRNA synthetase	0.100743	0	0.000238663	0.0909	15179.6	13399.3	10605.1	12915.1	14450.7	16490.3	18213.1	33368	23766.4	-0.171	-1.12	0.607	0.00802	0.216811	2.09583
Cre17.g746897_4532.1.p	Cre17.g746897	-	-	-	0	0.000255363	0.0191	5302.12	9979.07	4230.2	9026.23	9449.28	3741.31	1429.16	2500.61	2245.96	-0.171	1.36	0.85	0.191	0.0705811	0.718967
Cre10.g428050_4532.1.p	Cre10.g428050	-	-	0.0123125	0	0.000238663	0.252	6918.71	20598.5	3443.82	13509.5	6856.47	7568.32	5791.33	8159.86	14170.4	-0.171	-0.447	0.762	0.484	0.118045	0.315155
Cre16.g690500_4532.1.p	Cre16.g690500	NHP2	Nucleolar protein, Small subunit of H/ACA snoRNPs	0.177506	0	0.000238663	0.182	5070.99	19697.1	4743.06	10850.7	11079.8	5629.83	10125.4	13466.4	23568.4	-0.172	-1.19	0.767	0.0811	0.115205	1.09098
Cre07.g318350_4532.1.p	Cre07.g318350	CGL64	Conserved in the Green Lineage	0.00904962	0	0.000238663	0.242	6008.62	9931.45	3308.01	5801.38	9853.3	4937.85	7896.47	14751.4	8351.6	-0.172	-0.931	0.7	0.0775	0.154902	1.1107
Cre04.g223850_4532.1.p	Cre04.g223850	-	Cytoplasmic DExD/H-box RNA helicase	0.200597	0	0.000238663	0.715	136314	173868	80881.1	105851	252347	102661	117969	149347	182913	-0.172	-0.412	0.735	0.472	0.133713	0.326058
Cre03.g178100_4532.1.p	Cre03.g178100	MOT51	Predicted protein	0.143702	2	0.000255363	3.34e-05	9495.1	14509.4	50629.2	35034.4	27972.4	10194.2	289.878	289.011	235.066	-0.173	6.2	0.791	5.68e-07	0.101824	6.24565
Cre06.g307150_4532.1.p	Cre06.g307150	AMB1	Beta-amylase 1	-	0	0.000238663	0.0054	39056.8	76448.9	36120.8	62569.2	86658.4	28484.6	11152	10351.9	11438.7	-0.173	2.13	0.701	0.000714	0.154282	3.1463
Cre12.g532450_4532.1.p	Cre12.g532450	-	-	NA	0	0.000238663	0.703	11679.1	9330.02	2912.32	5617.56	8437.21	9589.19	10558.5	5158.36	9060.65	-0.173	-0.00329	0.789	0.996	0.102923	0.00174066
Cre09.g414050_4532.2.p	Cre09.g414050	RVB1	Nucleoside-triphosphatase RuvB-like protein	0.0653031	0	0.000238663	0.136	10580.3	31625.5	10240.9	16646.4	28566.9	10346	17055.2	24777.1	29491.7	-0.174	-0.842	0.723	0.139	0.140862	0.856985
Cre16.g694000_4532.1.p	Cre16.g694000	-	-	-	1	0.000238663	0.368	4021.31	6880.29	2569.6	3238.76	8804.77	3586.93	4118.23	9728.46	7620.2	-0.175	-1.06	0.755	0.109	0.122053	0.962574
Cre13.g579950_4532.1.p	Cre13.g579950	-	-	0.0449151	0	0.000238663	0.486	11204.5	13962.1	5256.93	5079.68	21864.7	10647.2	11710.7	13301.1	11795.6	-0.175	-0.419	0.732	0.467	0.135489	0.330683
Cre03.g169400_4532.1.p	Cre03.g169400	UXS1	UDP-glucuronic acid decarboxylase for UDP-Xylose synthesis	0.259233	0	0.000238663	0.731	72650.6	153665	80538.3	87054.9	136641	108745	122141	126299	78243	-0.175	-0.0426	0.683	0.929	0.165579	0.0319843
Cre01.g053450_4532.1.p	Cre01.g053450	-	Nucleotidyl cyclase	NA	2	0.000238663	0.49	3161.54	6665.47	2175.61	4161.11	4135.11	3840.7	4059.3	3164.27	3731.39	-0.176	0.0588	0.665	0.897	0.177178	0.0472076
Cre14.g621450_4532.1.p	Cre14.g621450	RPL5	Cytosolic 80S ribosomal protein L5	0.631379	0	0.000238663	0.536	100651	371356	60692.6	201614	190108	85329	175914	129718	324803	-0.176	-0.644	0.786	0.381	0.104577	0.419075
Cre01.g020350_4532.1.p	Cre01.g020350	SDH3	Succinate dehydrogenase subunit b560	0.103262	0	0.000238663	0.795	323629	429232	186310	213815	491510	355023	232641	333898	244705	-0.176	0.0494	0.694	0.921	0.158641	0.0357404
Cre01.g007651_4532.1.p	Cre01.g007651	-	RNA pseudouridine synthase	NA	0	0.000238663	0.0781	11557.8	10225.4	5408.45	9602.3	12859.8	7482.62	19680.6	16288.5	28603.7	-0.177	-1.33	0.642	0.00672	0.192465	2.17263
Cre12.g484250_4532.1.p	Cre12.g484250	DHC1	Inner Arm Dynein Heavy Chain 1/f-alpha	0.0534786	3	0.000238663	0.163	10169.4	21927.6	6178.99	11989.3	22307	7449.51	16373.3	17619.4	48568.2	-0.177	-1.39	0.764	0.0494	0.116907	1.30627
Cre12.g560900_4532.1.p	Cre12.g560900	CPLD35	Flavin-containing amine oxidase. Conserved in plant lineage and Diatoms	0.275022	0	0.000238663	0.234	5362.5	17790.6	7163.44	10461.6	12115.9	7791.27	15152.9	16240.7	15260.1	-0.177	-0.838	0.676	0.0929	0.170053	1.03198
Cre01.g800046_4532.1.p	Cre01.g800046	-	-	-	0	0.000238663	0.0956	4980.14	7615.97	3405.42	4137.57	8257.78	5474.15	6906.49	8333.43	12716.4	-0.178	-1.03	0.651	0.0319	0.186419	1.49621
Cre07.g324600_4532.1.p	Cre07.g324600	AP2S2	Sigma2-Adaptin	0.071668	0	0.000238663	0.377	33098.5	114539	27898.2	58041.3	63635.1	41459.7	50584.5	62007.3	104488	-0.178	-0.767	0.754	0.239	0.122629	0.621602
Cre03.g158750_4532.2.p	Cre03.g158750	-	DEAD/DEAH box helicase	0.0796142	0	0.000238663	0.394	19189.5	71554.3	9838.39	27307.1	34250.4	20916.9	31070.9	27390.3	51538.8	-0.178	-0.658	0.761	0.322	0.118615	0.492144
Cre02.g076900_4532.1.p	Cre02.g076900	FAP19	Flagellar Associated Protein 19	0.0535658	1	0.000238663	0.61	43798.6	89782.8	27049.1	47436.4	103283	31424.6	34988.1	61374.5	65680.3	-0.178	-0.422	0.735	0.476	0.133713	0.322393
Cre16.g695850_4532.1.p	Cre16.g695850	-	-	NA	0	0.000238663	0.688	5315.45	12956.7	3236.14	10383.7	12496.3	2486.31	3497.68	4984.11	8720.63	-0.178	-0.121	0.78	0.865	0.107905	0.0629839
Cre01.g034950_4532.1.p	Cre01.g034950	-	Soluble ABC-F domain containing protein	0.0275002	0	0.000238663	0.557	2585.38	6733.65	3459.14	3223.83	6893.23	3929.11	3107.26	3790.69	6798.17	-0.179	-0.373	0.725	0.514	0.139662	0.289037
Cre09.g395250_4532.1.p	Cre09.g395250	FAP36	Flagellar Associated Protein 36	0.0344535	0	0.000238663	0.277	11219.9	14507.7	3905.84	10635.4	12997.1	6683.93	9056.02	13933.5	10441.9	-0.18	-0.488	0.765	0.47	0.116339	0.327902
Cre03.g205800_4532.1.p	Cre03.g205800	-	-	0.0050006	0	0.000238663	0.421	16571.5	28689.2	11185.5	17649.6	26326.7	16656.8	13994.6	21930	23892.1	-0.18	-0.391	0.646	0.379	0.189767	0.421361
Cre07.g357200_4532.1.p	Cre07.g357200	UGD1	Similar to UDP-Glucose Dehydrogenase	0.227479	0	0.000238663	0.63	32883.8	48304.8	25766.7	40429	33370.9	44090.8	31496.7	45142.2	33241	-0.18	-0.169	0.634	0.689	0.197911	0.161781
Cre01.g016300_4532.1.p	Cre01.g016300	-	Calmodulin-like protein	0.208806	1	0.000238663	0.487	36398.5	39665.2	20037	21577.8	86349.9	22602.8	41855.3	43743	69940.6	-0.181	-0.849	0.752	0.196	0.123782	0.707744
Cre01.g019250_4532.1.p	Cre01.g019250	SNE1	GDP-D-mannose 3',5'-epimerase	0.307323	0	0.000238663	0.705	21301.9	33456.5	14416.8	12673.3	37615.5	31427.5	20267	14474.2	26544.1	-0.181	0.149	0.725	0.796	0.139662	0.0990869
Cre03.g177900_4532.1.p	Cre03.g177900	MTX1	Metaxin 1	0.0664238	0	0.000238663	0.178	8845.35	13976.2	6181.5	7531.63	13565.9	10925.9	11594.4	22623.3	16660.7	-0.182	-1.09	0.649	0.0266	0.187755	1.57512
Cre16.g663600_4532.1.p	Cre16.g663600	PHT4G	Sodium-dependent phosphate transporter, major facilitator superfamily	NA	0	0.000238663	0.486	59655.4	52256	39962.5	59494.1	81814.8	37338.8	31404.2	51559.5	62890	-0.182	-0.189	0.636	0.659	0.196543	0.181115
Cre07.g330300_4532.1.p	Cre07.g330300	-	-	0.207306	0	0.000238663	0.143	33915.7	58465.1	17041.7	33434.2	48622.7	30418.2	25813.6	35384.9	38167.3	-0.183	-0.185	0.673	0.703	0.171985	0.153045
Cre09.g387763_4532.1.p	Cre09.g387763	-	-	NA	1	0.000238663	0.532	13840.7	7533.42	13755.7	6993.67	21328.6	14071.1	4556.32	9983.92	5985.44	-0.183	0.545	0.818	0.542	0.0872467	0.266001
Cre01.g004300_4532.1.p	Cre01.g004300	ASN1	Asparagine synthase	0.110641	0	0.000238663	0.535	18987.4	24523.5	17849.2	16179.6	45880	16387.9	17453	25760.8	33114.3	-0.183	-0.528	0.688	0.308	0.162412	0.511449
Cre09.g387000_4532.1.p	Cre09.g387000	CGL34	Conserved in the Green Lineage	0.0121753	0	0.000238663	0.727	25774.1	34402.9	12595.6	22129.1	29834.9	24739	22867.3	28825.2	19947.6	-0.183	-0.101	0.653	0.823	0.185087	0.0846002
Cre13.g592050_4532.2.p	Cre13.g592050	DAL1	Allantoinase	0.0997949	0	0.000238663	0.101	1920.69	6061.3	2372.62	4549.07	6110.26	1456.67	5675.03	8178.41	14841.3	-0.184	-1.87	0.758	0.0129	0.120331	1.88941
Cre04.g223100_4532.1.p	Cre04.g223100	CAH1	Carbonic anhydrase	3.55763	0	0.000238663	0.226	9218.11	34084.3	7419.43	17632.5	26412.8	7344.37	21351.4	29500.8	42664.6	-0.184	-1.42	0.753	0.0446	0.123205	1.35067
Cre02.g091900_4532.1.p	Cre02.g091900	FAP301	Flagellar Associated Protein 301	-	0	0.000249875	0.0786	3014.93	4906.1	842.354	2722.8	2482.54	2709.24	5847.16	14370.4	13998.6	-0.185	-2.61	0.864	0.045	0.0634863	1.34679
Cre17.g734961_4532.1.p	Cre17.g734961	-	-	-	0	0.000238663	0.345	6582.17	8619.79	3731.12	6750.77	6412.59	7189.67	7074.12	6254.84	8245.58	-0.185	-0.269	0.842	0.795	0.0746879	0.0996329
Cre10.g450879_4532.1.p	Cre10.g450879	-	-	0.0282145	0	0.000238663	0.361	19094.2	21603	11086.5	14584.4	33885.4	13594.5	12556.2	27041.5	29729.8	-0.185	-0.772	0.649	0.104	0.187755	0.982967
Cre03.g187000_4532.1.p	Cre03.g187000	-	-	0.144951	0	0.000238663	0.547	4477.69	11977.3	1488.58	4730.86	6613.82	3749.02	4206.97	5802.21	6121.03	-0.185	-0.469	0.752	0.477	0.123782	0.321482
Cre14.g613950_4532.1.p	Cre14.g613950	ABCA2	ABC lipid exporter 2	0.0429728	0	0.000238663	0.163	7612.13	24052.8	6005.29	8481.72	15305.7	12476.9	12669.7	25766.6	27100.2	-0.186	-1.36	0.746	0.0496	0.127261	1.30452
Cre03.g166600_4532.1.p	Cre03.g166600	-	-	-	1	0.000238663	0.54	1260.95	3001.11	78.4837	1160.01	2439.67	154.366	2187.65	1499.83	3023	-0.186	-1.67	0.885	0.255	0.0530567	0.59346
Cre01.g005050_4532.1.p	Cre01.g005050	-	-	0.233902	0	0.000238663	0.0557	8001.1	12584.2	5638.13	8556.29	12331.9	7940.2	10138.5	20065.7	31481.4	-0.187	-1.6	0.665	0.00446	0.177178	2.35067
Cre03.g164600_4532.1.p	Cre03.g164600	PMA3	P-type ATPase/cation transporter, plasma membrane	0.0892979	0	0.000238663	0.117	23774.2	27745.5	15128.9	18552.3	40865.8	19402.9	37927.2	24023.2	38286.9	-0.187	-0.494	0.656	0.3	0.183096	0.522879
Cre06.g278095_4532.1.p	Cre06.g278095	-	-	NA	1	0.000238663	0.143	2642.57	9589.74	78.4837	4936.76	3849.09	154.366	3220.92	4337.12	5281.71	-0.187	-1.93	0.898	0.25	0.0467237	0.60206
Cre01.g007850_4532.1.p	Cre01.g007850	NUO18	NADH:ubiquinone oxidoreductase subunit	0.177063	0	0.000238663	0.283	4532.26	23966.9	4796.12	12386.1	12982	4779.22	14283.5	15112.6	33885.7	-0.187	-1.49	0.811	0.104	0.0909791	0.982967
Cre07.g344600_4532.1.p	Cre07.g344600	PGDH1	D-3-phosphoglycerate dehydrogenase	0.0189472	0	0.000238663	0.785	42271.6	64510	40071	46302.9	109634	31760.8	52851.3	52426	63142.3	-0.187	-0.267	0.69	0.612	0.161151	0.213249
Cre03.g204650_4532.1.p	Cre03.g204650	NUOB4	NADH:ubiquinone oxidoreductase 13 kDa subunit	0.03458	0	0.000238663	0.102	4953.98	12285	4852.53	7113.79	10503.8	5837.63	10307.7	14256.5	19979.9	-0.188	-1.34	0.676	0.0162	0.170053	1.79048
Cre01.g039150_4532.1.p	Cre01.g039150	CPLD5	Conserved in the plant lineage and diatoms 5	0.123806	0	0.000238663	0.357	6138.36	23551.2	6661.69	12639.1	20996.2	5381.15	9592.9	9786.34	23272.1	-0.189	-0.612	0.769	0.401	0.114074	0.396856
Cre12.g535900_4532.1.p	Cre12.g535900	-	ARF-like GTPase	0.437254	0	0.000238663	0.509	9706.81	12287.9	6135.38	6560.7	16475.6	10020.8	7106.83	6983.85	7038.1	-0.189	0.362	0.672	0.469	0.172631	0.328827
32880374_CreCp.g802312	CreCp.g802312	psaB	photosystem I P700 apoprotein A2	-	0	0.000238663	0.115	537013	1014870	410727	675378	717522	686039	1143580	1439680	1414950	-0.19	-1.23	0.629	0.0126	0.201349	1.89963
Cre01.g051400_4532.1.p	Cre01.g051400	ERD2A	KDEL Receptor A	-	0	0.000238663	0.117	10216.2	9180.93	4921.83	5874.24	12900.2	9040.41	2356.73	5905.27	4491.33	-0.19	0.586	0.654	0.227	0.184422	0.643974
Cre08.g382500_4532.1.p	Cre08.g382500	RPS25	Cytosolic 80S ribosomal protein S25	1.95658	0	0.000238663	0.306	9049.71	61466.7	16102.7	25835.8	49827.1	10322.3	13718.6	18044.5	14332.3	-0.19	0.369	0.795	0.651	0.0996329	0.186419
Cre12.g556100_4532.1.p	Cre12.g556100	SPAG1	Sperm-associated antigen 1	0.0257424	0	0.000238663	0.199	19697.4	49984.2	12233.2	23927.5	31156.8	24012	40565.6	26340.7	166639	-0.191	-1.53	0.816	0.11	0.0883098	0.958607
Cre17.g716050_4532.1.p	Cre17.g716050	-	-	NA	2	0.000238663	0.0121	6061.72	7036.17	5333.5	6599.41	11030	4665.71	2244.82	2737.94	2838.68	-0.193	1.13	0.684	0.0468	0.164944	1.32975
Cre12.g507700_4532.1.p	Cre12.g507700	-	-	0.00754093	0	0.000238663	0.414	3843.41	5977.02	1979.18	5064.72	4710.82	2847	4903.52	4401.11	9014.01	-0.193	-0.819	0.686	0.139	0.163676	0.856985
Cre01.g043450_4532.1.p	Cre01.g043450	-	-	0.18515	0	0.000238663	0.0725	4629.2	16299.6	5079.02	15687.6	23011.8	1590.5	289.878	289.011	235.066	-0.194	4.8	0.904	0.0173	0.0438316	1.76195
Cre06.g258400_4532.1.p	Cre06.g258400	-	-	-	0	0.000238663	0.539	2873.51	9836.08	1436.45	5165.16	4239.71	2775.06	3257.7	3232.8	4876.61	-0.194	-0.208	0.736	0.746	0.133122	0.127261
Cre09.g393173_4532.1.p	Cre09.g393173	ELIP8	Early light-induced LHC-like protein	0.248896	0	0.000238663	0.672	28420.2	123604	22605.1	69885.9	63185.4	26931.6	46516.3	40563.5	73530.7	-0.194	-0.346	0.767	0.638	0.115205	0.195179
Cre02.g120250_4532.1.p	Cre02.g120250	STT7	Chloroplast protein kinase required for state transitions	0.121826	1	0.000238663	0.0131	142247	207128	105840	170536	224501	122110	99194.8	139532	225968	-0.195	-0.281	0.641	0.548	0.193142	0.261219
Cre06.g306650_4532.1.p	Cre06.g306650	-	-	NA	0	0.000238663	0.412	34128.4	29900.3	9377.21	33178.5	45737.4	9467.35	9184.5	9408.37	15728.3	-0.195	0.803	0.77	0.292	0.113509	0.534617
Cre12.g511600_4532.1.p	Cre12.g511600	-	-	-	0	0.000525762	0.599	143.004	3882.77	1276.91	2656.77	2595.08	154.366	289.878	289.011	235.066	-0.195	1.77	0.919	0.416	0.0366845	0.380907
Cre12.g520600_4532.1.p	Cre12.g520600	PRPS6	Chloroplast Ribosomal Protein S6	0.293585	0	0.000238663	0.0759	28375.8	49508.4	22977.5	25169.7	63370.5	30434.3	35481	57227.9	68803.9	-0.196	-0.979	0.648	0.0566	0.188425	1.24718
Cre13.g606800_4532.1.p	Cre13.g606800	-	-	-	1	0.000238663	0.105	7560.11	8372.09	5583.6	7423.11	10175.2	7039.8	4042.86	4521.1	7551.38	-0.196	0.275	0.82	0.776	0.0861861	0.110138
Cre17.g741200_4532.1.p	Cre17.g741200	EBP1	Microtubule plus-end binding protein EB1	0.0548105	0	0.000238663	0.219	6481.29	6314.4	1695.5	4020.09	5984.25	4338.35	4553.6	6297.54	10652.3	-0.196	-0.995	0.706	0.103	0.151195	0.987163
Cre06.g270600_4532.1.p	Cre06.g270600	-	-	-	1	0.000488639	0.317	143.004	4591.49	78.4837	2027.49	247.581	154.366	289.878	2265.04	2459.09	-0.196	-2.66	0.905	0.164	0.0433514	0.785156
Cre17.g731300_4532.1.p	Cre17.g731300	-	Putative Mn and/or Ca transporter	NA	0	0.000238663	0.331	23103.6	35749	18147.3	22049.3	38658	26447.9	17492.9	24720.7	14265	-0.196	0.393	0.623	0.383	0.205512	0.416801
Cre04.g218500_4532.1.p	Cre04.g218500	-	-	0.030826	0	0.000238663	0.653	4870.55	20188.1	5448.44	12623.2	16824.4	3792.11	6616.75	11938.8	13721.9	-0.196	-0.656	0.763	0.373	0.117475	0.428291
Cre13.g607450_4532.1.p	Cre13.g607450	DAK1	Dihydroxyacetone kinase	NA	0	0.000238663	0.39	2829.01	11541.6	2644.81	7820.84	5328.18	3121.16	4121.13	4421.9	4578.6	-0.197	-0.0257	0.706	0.965	0.151195	0.0154727
Cre16.g647500_4532.1.p	Cre16.g647500	-	Peptidase M16 family protein	-	1	0.000238663	0.0324	1563.9	2066.06	2966.99	2949.49	1840.8	2664.93	6276.62	6314.52	7675.21	-0.198	-1.71	0.628	0.00185	0.20204	2.73283
Cre16.g663400_4532.1.p	Cre16.g663400	BST2	Bestrophin 2	0.062591	0	0.000238663	0.178	24699	70998	17272.7	49748.9	38175.9	24085.1	59181.2	61716	111008	-0.198	-1.41	0.703	0.027	0.153045	1.56864
Cre06.g307551_4532.1.p	Cre06.g307551	-	-	-	0	0.000238663	0.572	3074.06	4682.71	2243.64	4265	4426.1	2581.52	3858.7	4225.94	4760.5	-0.198	-0.494	0.62	0.277	0.207608	0.55752
Cre12.g502800_4532.1.p	Cre12.g502800	-	-	0.0114277	0	0.000238663	0.59	9024.29	18275.1	8735.44	15689.5	15398.8	9007.47	12089.2	10080.3	23568.9	-0.198	-0.449	0.634	0.341	0.197911	0.467246
Cre15.g801688_4532.1.p	Cre15.g801688	-	-	-	0	0.000238663	0.34	6576.98	26566.1	5092.65	12946.5	14778.6	7035.86	9823.65	10415.3	23369.6	-0.199	-0.698	0.736	0.299	0.133122	0.524329
Cre12.g513950_4532.1.p	Cre12.g513950	SUFD1	Iron-sulfur cluster assembly protein	0.076658	0	0.000238663	0.406	14196.9	30902.7	15554.8	21661.1	25617.5	18601.7	15507.1	21803.8	20067.8	-0.199	-0.141	0.667	0.784	0.175874	0.105684
Cre02.g083800_4532.1.p	Cre02.g083800	RHM2	dTDP-glucose 4,6-dehydratase	0.126896	0	0.000238663	0.455	50492.4	161055	38940.1	71880.8	138879	48027.9	97022.9	143143	112672	-0.199	-0.898	0.725	0.171	0.139662	0.767004
Cre01.g001750_4532.1.p	Cre01.g001750	TIG1	chloroplast trigger factor	0.440237	1	0.000238663	0.000392	58068.8	130543	51110.2	96838.4	141471	43024.2	5086.99	8167.01	5604.97	-0.202	3.43	0.689	2.35e-05	0.161781	4.62893
Cre01.g036200_4532.1.p	Cre01.g036200	-	-	-	0	0.000238663	0.49	4166.04	8592	2398.89	8866.02	8838.3	1672.48	5919.78	6990.97	11528.3	-0.203	-1.02	0.77	0.201	0.113509	0.696804
Cre16.g665900_4532.1.p	Cre16.g665900	-	-	-	0	0.000238663	0.682	3582.41	7778.22	1215.79	5009.03	4826.23	2141.29	3990.37	3461.3	5558.51	-0.204	-0.439	0.74	0.525	0.130768	0.279841
Cre02.g094250_4532.1.p	Cre02.g094250	-	-	0.185466	1	0.000238663	0.17	12183.2	17603.5	7005.19	13446.6	17578.4	9739.55	21526.7	20760	34407.1	-0.205	-1.22	0.642	0.0243	0.192465	1.61439
Cre06.g308900_4532.1.p	Cre06.g308900	SAM50	Sorting assembly machinery 50 kDa subunit	0.0596337	1	0.000238663	0.222	18148.2	18512.2	9580.02	15003.9	23824.6	13776.6	19896.2	24301.8	31705.1	-0.205	-0.911	0.604	0.0533	0.218963	1.27327
Cre09.g416000_4532.1.p	Cre09.g416000	PRP3	Pre-mRNA processing factor 3-like protein	0.020675	0	0.000238663	0.346	10823.4	42295.6	562.702	1053.03	24548	15249.7	12788.6	17836.8	33375.1	-0.205	-1.94	0.925	0.43	0.0338583	0.366532
Cre13.g569350_4532.1.p	Cre13.g569350	-	NAD dependent epimerase/dehydratase	0.0708591	1	0.000238663	0.425	4262.51	3137.59	78.4837	274.647	2626.89	2226.12	3269.76	5117.21	4343.42	-0.205	-2.21	0.882	0.165	0.0545314	0.782516
Cre11.g467526_4532.2.p	Cre11.g467526	-	-	-	0	0.000238663	0.406	3412.25	4992.22	2854.52	3072.11	4622.11	5262.07	3100.4	5560.05	4936.77	-0.207	-0.521	0.551	0.19	0.258848	0.721246
Cre16.g670050_4532.1.p	Cre16.g670050	-	-	NA	1	0.000238663	0.45	4223.26	8896.51	3466.35	6276.05	9814	3250.32	6187.04	5925.91	12167.3	-0.207	-0.744	0.677	0.192	0.169411	0.716699
Cre10.g443000_4532.1.p	Cre10.g443000	ATM3	Half-size ABC transporter, membrane protein	-	0	0.000249875	0.53	3166.41	4852.17	2941.78	5269.15	4379.74	3010.73	4237.58	2381.55	4303.02	-0.207	0.154	0.554	0.692	0.25649	0.159894
Cre05.g237450_4532.1.p	Cre05.g237450	PSRP1	Plastid-specific ribosomal protein 1	0.467139	0	0.000238663	0.195	236423	504093	148781	288755	476191	199056	119910	171113	233558	-0.209	0.383	0.663	0.477	0.178486	0.321482
Cre04.g216950_4532.1.p	Cre04.g216950	-	Putative 3-ketoacyl-ACP-synthase (FAS complex)	0.0877102	1	0.000238663	0.385	24789.2	79776	17673.6	42755.8	52755.1	23939.5	21062.5	31460.8	47679.1	-0.209	-0.244	0.689	0.676	0.161781	0.170053
Cre17.g734516_4532.1.p	Cre17.g734516	RPN9	26S proteasome regulatory subunit	0.0649965	0	0.000238663	0.4	25152.8	84426.6	22392.1	45706.9	61951.2	25930.5	44682.5	48496	75758.9	-0.209	-0.743	0.692	0.219	0.159894	0.659556
Cre01.g050100_4532.1.p	Cre01.g050100	DPD1	Diaminopimelate decarboxylase	0.121558	0	0.000238663	0.326	8460.91	16283.3	7587.86	20496.7	10399.3	7606.31	13924.6	6701.34	7988.47	-0.211	0.472	0.659	0.382	0.181115	0.417937
Cre17.g717100_4532.1.p	Cre17.g717100	-	-	0.0473187	0	0.000238663	0.497	8401.03	18511	7339.02	13925.6	23943.6	5323.14	10474.6	12187.9	17320.6	-0.212	-0.475	0.702	0.447	0.153663	0.349692
Cre13.g605100_4532.1.p	Cre13.g605100	-	3',5'-cyclic-nucleotide phosphodiesterase	-	0	0.000238663	0.514	3063.51	5932.27	1938.42	3134.59	4398.17	3971.71	2746.49	6056.93	3920.84	-0.212	-0.572	0.605	0.222	0.218245	0.653647
Cre06.g259200_4532.1.p	Cre06.g259200	SELB1	Selenocysteine-specific elongation factor EF-Sec	-	0	0.000238663	0.643	4268.78	28790.8	6161.43	15691.9	11652.4	6433.6	10107.9	13517.5	13919.6	-0.212	-0.59	0.723	0.383	0.140862	0.416801
Cre07.g347600_4532.1.p	Cre07.g347600	-	-	-	0	0.000238663	0.0223	10824.7	8597.52	13352.7	11358.4	16837	10115.3	12402.6	7419.89	6113.17	-0.213	0.675	0.804	0.484	0.094744	0.315155
Cre07.g332800_4532.1.p	Cre07.g332800	-	-	0.0252592	0	0.000238663	0.538	7230.23	49394.9	5543.31	22018.4	11119.6	12586.1	12342.2	11942.8	23454.8	-0.213	-0.415	0.751	0.582	0.12436	0.235077
Cre06.g273250_4532.1.p	Cre06.g273250	GPAT2	Glycerol-3-phosphate acyltransferase	-	1	0.000238663	0.563	11704.8	11493.6	5658.6	8413.82	9897.29	14228.5	6007.67	14575.3	9717.68	-0.213	-0.382	0.601	0.404	0.221126	0.393619
Cre02.g074650_4532.1.p	Cre02.g074650	-	-	0.0385354	0	0.000238663	0.581	13723.5	25321.3	7669.59	13100.7	28796.4	11007	14345.6	14605.8	26149.6	-0.213	-0.495	0.685	0.404	0.164309	0.393619
Cre12.g555950_4532.1.p	Cre12.g555950	DHC11	Axonemal Dynein Heavy Chain 11	NA	1	0.000238663	0.111	1144.04	3731.22	820.615	2564.65	1551.5	1377.97	2677.08	4766.24	4822.19	-0.215	-1.66	0.683	0.0125	0.165579	1.90309
28269755_CreCp.g802297	CreCp.g802297	psbB	photosystem II P680 chlorophyll A apoprotein	-	0	0.000238663	0.199	112488	357674	89666.2	125129	258969	174037	246977	253443	718353	-0.215	-1.48	0.732	0.0498	0.135489	1.30277
Cre09.g801069_4532.1.p	Cre09.g801069	-	Putative metallochaperone	-	0	0.000238663	0.222	15768.9	90212.5	7806.97	32246.1	34416.2	15652.9	32321	38368.2	72466.8	-0.215	-1.24	0.759	0.13	0.119758	0.886057
Cre04.g232104_4532.1.p	Cre04.g232104	LHCBM3	Light-harvesting complex II chlorophyll a/b binding protein M3	22.6005	0	0.000238663	0.317	1631310	4710280	999536	3132380	3342460	1147310	2216000	2366450	4440500	-0.215	-0.716	0.71	0.278	0.148742	0.555955
Cre17.g707800_4532.1.p	Cre17.g707800	SNRK2J	snRK1 family in Chlamydomonas, subgroup 2	-	0	0.000238663	0.41	4919.1	6265.21	3052.83	3833.86	8196.16	4680.37	3929.06	5699.44	9878.24	-0.215	-0.722	0.607	0.136	0.216811	0.866461
Cre09.g409200_4532.2.p	Cre09.g409200	-	putative RNA-binding protein	0.0144782	1	0.000238663	0.491	5400.05	8048.38	5401.97	8660.08	7438.66	5696.22	12283.2	5989.89	15761.4	-0.215	-0.655	0.631	0.202	0.199971	0.694649
Cre08.g370250_4532.1.p	Cre08.g370250	-	-	-	0	0.000238663	0.662	6088.16	7584.74	1971.06	4210.45	5506.76	6135.27	4924.65	6156.27	5741.8	-0.215	-0.402	0.624	0.415	0.204815	0.381952
Cre02.g113600_4532.1.p	Cre02.g113600	-	-	NA	0	0.000238663	0.868	18528.1	68143.4	16898.3	35278.8	58570.2	16192.4	20427.8	25916.4	31549.7	-0.216	-0.044	0.722	0.948	0.141463	0.0231917
Cre12.g510400_4532.1.p	Cre12.g510400	CPLD30	Conserved in the Plant Lineage and Diatoms	0.711984	0	0.000238663	0.221	8398.57	15595.8	8996.36	12829.6	12274.7	11754.6	15823.2	15090.7	64251	-0.217	-1.56	0.739	0.0465	0.131356	1.33255
Cre10.g452500_4532.1.p	Cre10.g452500	-	-	NA	1	0.000249875	0.195	2905.56	7864.25	1031.99	5234.33	3644.75	1944.95	4900.81	8693.5	7487.34	-0.218	-1.49	0.873	0.336	0.0589858	0.473661
Cre16.g687450_4532.1.p	Cre16.g687450	CPLD54	potassium ion transmembrane transporter	0.0106767	0	0.000238663	0.304	5932.38	8715.23	4794.64	11984	10802.6	3011.77	6364.31	2839.03	4614.47	-0.218	0.795	0.697	0.216	0.156767	0.665546
Cre16.g675300_4532.1.p	Cre16.g675300	PHT4H	Sodium-dependent phosphate transporter, major facilitator superfamily	0.0165652	0	0.000238663	0.822	7444.22	25505.7	9526.79	16107.7	24094.9	7334.2	5639.35	14655.4	12554.9	-0.218	-0.155	0.684	0.796	0.164944	0.0990869
Cre09.g394550_4532.1.p	Cre09.g394550	RPPK2	ribose-phosphate pyrophosphokinase	0.0759958	1	0.000238663	0.172	4148.24	3940.99	3652.72	5307.2	6975.25	2545.85	4601.25	7582.97	10698.5	-0.219	-1.2	0.616	0.0247	0.210419	1.6073
Cre12.g509750_4532.1.p	Cre12.g509750	QCR2	Ubiquinol:cytochrome c oxidoreductase core II subunit of mitochondrial Complex III	0.320589	0	0.000238663	0.649	134471	368081	91563	256561	274600	101374	192368	221234	269017	-0.219	-0.56	0.69	0.367	0.161151	0.435334
Cre16.g665700_4532.1.p	Cre16.g665700	-	-	-	0	0.000238663	0.00296	3267.01	2835.19	1702.81	2369.48	3720.59	2824.49	2145.07	289.011	235.066	-0.22	3.27	0.724	0.00029	0.140261	3.5376
Cre02.g145000_4532.1.p	Cre02.g145000	RBF1	ribosome-binding factor A	NA	0	0.000238663	0.272	7256.21	7941.34	5309.1	5130.44	22449.9	4198.99	1964.28	1600.16	7504.12	-0.22	0.959	0.768	0.261	0.114639	0.583359
Cre09.g388200_4532.1.p	Cre09.g388200	RPL10	Cytosolic 80S ribosomal protein L10	0.278508	0	0.000238663	0.3	369810	414504	340295	515145	768909	208171	376832	692746	588486	-0.22	-0.773	0.639	0.155	0.194499	0.809668
P22629	P22629	#N/A	#N/A	#N/A	#N/A	0.000238663	0.532	3104080	5594060	3957440	5083780	5480250	3896650	3457420	5250290	5887800	-0.22	-0.441	0.505	0.24	0.296709	0.619789
Cre01.g054850_4532.1.p	Cre01.g054850	-	-	0.2048	1	0.000238663	0.0019	83979.8	96039.6	68512	60049.4	105462	138043	21265	22886	21157.5	-0.221	1.9	0.537	0.000256	0.270026	3.59176
Cre10.g448950_4532.1.p	Cre10.g448950	-	Exonuclease-Endonuclease-Phosphatase superfamily protein	-	1	0.000238663	0.295	5001.54	8918.61	5161.68	7836.44	9749.28	4775.9	6319.24	8095.17	9027.97	-0.221	-0.48	0.604	0.321	0.218963	0.493495
Cre04.g229000_4532.1.p	Cre04.g229000	IPK1	Inositol polyphosphate kinase	NA	0	0.000238663	0.382	4870.21	18587.7	5744.88	11076.6	13686.8	5431.7	8867.5	8069.52	9436.93	-0.221	-0.118	0.665	0.836	0.177178	0.0777937
Cre09.g400367_4532.1.p	Cre09.g400367	RCL1	RNA terminal 3' phosphate cyclase	NA	0	0.000238663	0.461	20061.8	30495.1	12995.4	29149.6	38647.1	11202.3	25309.9	26903.4	52324.2	-0.222	-0.911	0.703	0.176	0.153045	0.754487
Cre10.g431950_4532.1.p	Cre10.g431950	-	-	-	1	0.000238663	0.52	6117.3	10445.4	7004.8	8249.12	13066.1	6586.61	8696.94	9060.46	6559.34	-0.222	-0.0112	0.593	0.981	0.226945	0.00833099
Cre05.g241750_4532.1.p	Cre05.g241750	PDK3	Pyruvate dehydrogenase kinase	0.0644045	0	0.000238663	0.733	18076.5	41016.4	8427.74	26098.1	28705.5	13245	21550.8	19409.4	32290.4	-0.222	-0.443	0.693	0.485	0.159267	0.314258
Cre06.g294450_4532.1.p	Cre06.g294450	-	Aldo/keto reductase	0.0499916	1	0.000238663	0.11	7270.22	9885.13	6173.07	11953.4	10882.8	5425.61	10012.6	14328.9	26245.1	-0.223	-1.35	0.599	0.0116	0.222573	1.93554
Cre03.g191050_4532.1.p	Cre03.g191050	RAN1	Ran-like small GTPase	0.548908	0	0.000238663	0.409	253114	590142	100167	270100	296455	296838	316871	344607	380044	-0.223	-0.554	0.657	0.329	0.182435	0.482804
Cre13.g575000_4532.1.p	Cre13.g575000	CCS1	c-type cytochrome synthesis 1	0.0660524	0	0.000238663	0.685	5211.47	16645.6	6872.5	15343.7	12228.8	5052.4	10160.8	8319.05	16841.3	-0.223	-0.492	0.697	0.447	0.156767	0.349692
Cre16.g801958_4532.1.p	Cre16.g801958	-	-	-	0	0.000238663	0.424	17282.2	19761	9311.86	21498.4	26443.5	8917.5	9370.46	21591.1	22315.5	-0.224	-0.578	0.603	0.241	0.219683	0.617983
Cre14.g622700_4532.1.p	Cre14.g622700	-	UMAMIT (Usually Multiple Acids Move In and Out Transporters) type transporter	-	0	0.000238663	0.539	8762.43	10881.5	6010.12	8327.38	17084.9	6423.66	5218.44	7894.28	7746.75	-0.224	0.087	0.605	0.857	0.218245	0.0670192
Cre06.g302600_4532.1.p	Cre06.g302600	-	-	0.0596833	0	0.000238663	0.578	8459.89	14978.2	4113.22	9068.64	10229	8948.96	7156.89	6266.22	8958.85	-0.224	0.103	0.657	0.855	0.182435	0.0680339
Cre02.g075650_4532.1.p	Cre02.g075650	-	-	0.131294	1	0.000238663	0.163	2497.92	4180.88	997.523	3305.88	3555.09	1416.16	3556.22	5333.4	5281.24	-0.225	-1.28	0.675	0.0471	0.170696	1.32698
Cre10.g433400_4532.1.p	Cre10.g433400	-	-	0.0798654	0	0.000238663	0.308	45552.6	53529.1	37256.7	39908.6	52948.6	68671.9	45471.8	53168.8	30457.6	-0.225	0.16	0.529	0.688	0.276544	0.162412
Cre13.g579200_4532.1.p	Cre13.g579200	S6K1	Ribosomal protein S6 kinase	0.06039	0	0.000238663	0.404	4458.61	16765.9	3653.79	7323.08	11665.2	5105.98	5736.04	7627.25	11781.1	-0.225	-0.547	0.676	0.37	0.170053	0.431798
Cre05.g247400_4532.1.p	Cre05.g247400	-	Putative rhodanese domain phosphatase	NA	1	0.000238663	0.0328	3229.65	5038.03	3135.62	3617.36	5938.83	3798.77	4401.22	8051.23	7658.25	-0.226	-1.08	0.509	0.0116	0.293282	1.93554
Cre06.g275450_4532.1.p	Cre06.g275450	-	-	NA	0	0.000238663	0.192	7607.05	8871.77	5292.94	5957.75	11923	8055.02	9016.41	12366.8	15538	-0.227	-0.966	0.539	0.0309	0.268411	1.51004
Cre16.g679550_4532.1.p	Cre16.g679550	FAP277	Flagellar Associated Protein 277	0.069672	0	0.000238663	0.337	7619.61	4160.49	1967.17	4993.14	10235.3	1956.45	7421.88	11539.5	12795.6	-0.227	-1.62	0.78	0.092	0.107905	1.03621
Cre06.g278122_4532.1.p	Cre06.g278122	-	-	NA	0	0.000238663	0.392	13209.8	31621.6	7500.26	18271.1	30443.4	9034.61	16598.4	32609.9	25962.5	-0.227	-0.992	0.68	0.123	0.167491	0.910095
Cre11.g474950_4532.1.p	Cre11.g474950	-	-	0.181717	0	0.000266951	0.267	3544.74	4432.2	3754.82	4514.64	3860.85	5436.32	22551.5	7312.71	7457.19	-0.228	-0.924	0.818	0.41	0.0872467	0.387216
Cre05.g232750_4532.1.p	Cre05.g232750	CNK4	NimA-related protein kinase	0.0967421	0	0.000238663	0.722	95286	69064.3	50712.8	67995.5	79237.8	99439.9	72558.6	79284.3	90089.9	-0.228	-0.285	0.542	0.495	0.266001	0.305395
Cre02.g099150_4532.1.p	Cre02.g099150	SNAPA1	Alpha-SNAP, SNARE complex protein	0.0533135	0	0.000238663	0.144	5063.71	14802.7	2570.91	4063.52	11524	6633.66	9903.09	16650	15691.4	-0.23	-1.48	0.672	0.0256	0.172631	1.59176
Cre16.g685050_4532.1.p	Cre16.g685050	LCI15	PRLI-interacting factor L	0.0568845	0	0.000238663	0.294	30802.6	116028	1586.3	3808.69	66248.4	36244.2	45184.8	51289	93106.6	-0.23	-1.95	0.889	0.297	0.0510982	0.527244
Cre10.g443950_4532.1.p	Cre10.g443950	-	-	-	0	0.000238663	0.745	5636.35	8638.16	4019.51	6095.35	14106.1	3677.79	5042.29	9050.08	3444.24	-0.231	0.0564	0.682	0.928	0.166216	0.032452
Cre10.g443550_4532.1.p	Cre10.g443550	-	-	0.046236	1	0.000238663	0.464	23155.8	13125.5	9492.66	4302.07	16964.7	64067.7	18170.3	24670	32125.4	-0.232	-0.984	0.795	0.333	0.0996329	0.477556
Cre01.g030800_4532.1.p	Cre01.g030800	CSN2	COP9 signalosome subunit	0.0287102	0	0.000238663	0.567	6396.48	44988	2771.25	7402.2	39837.1	4382.17	44002.4	9307.24	40245.7	-0.232	-1.06	0.85	0.443	0.0705811	0.353596
28269777_CreCp.g802318	CreCp.g802318	atpF	ATP synthase CF0 B subunit	-	0	0.000238663	0.629	213177	392814	142803	346292	370020	151341	147002	220543	395254	-0.232	-0.369	0.64	0.509	0.19382	0.293282
Cre12.g498100_4532.1.p	Cre12.g498100	EIF3E	Eukaryotic translation initiation factor 3, subunit E	0.105926	0	0.000238663	0.636	113991	264586	87264	172908	273881	90013.4	87922.1	112847	218794	-0.232	-0.187	0.708	0.787	0.149967	0.104025
Cre12.g534650_4532.1.p	Cre12.g534650	-	-	-	0	0.000238663	0.828	4617.97	10640.3	4176.95	5396.61	8596.55	7168.34	4719.38	7116.52	5818.97	-0.232	-0.126	0.581	0.788	0.235824	0.103474
Cre16.g687950_4532.1.p	Cre16.g687950	ETFA1	Electron transfer flavoprotein alpha subunit	NA	0	0.000238663	0.613	4589.55	16557.6	6085.93	25193.5	7251.89	4120.66	7956.55	12615.2	13104.4	-0.234	-0.733	0.717	0.318	0.144481	0.497573
Cre02.g106300_4532.1.p	Cre02.g106300	-	-	0.0135012	0	0.000238663	0.431	3661.47	9134.94	2393.48	6616.18	11051.5	1785.72	5117.5	7560.56	10031	-0.235	-1.01	0.89	0.595	0.05061	0.225483
Cre03.g192350_4532.2.p	Cre03.g192350	-	-	0.055342	0	0.000238663	0.631	5256.62	9364.9	4518.12	8447.21	9889.21	4340.3	6189.66	7151.99	9003.54	-0.235	-0.405	0.589	0.408	0.229885	0.38934
Cre17.g707400_4532.1.p	Cre17.g707400	-	-	NA	1	0.000238663	0.735	2294.84	5374.05	2341.42	4396.11	6924.89	1550.48	2267.39	3205.82	4593.78	-0.236	-0.323	0.673	0.607	0.171985	0.216811
Cre12.g520950_4532.1.p	Cre12.g520950	IC138	Axonemal inner dynein arm I1 intermediate chain	-	1	0.000238663	0.184	2962.89	8974.23	2334.6	6720.24	8547.55	1767.57	4306.49	7948.78	6841.68	-0.237	-0.897	0.717	0.231	0.144481	0.636388
Cre03.g144727_4532.1.p	Cre03.g144727	-	Rhomboid-like protease	-	1	0.000238663	0.199	2997.33	5780.16	3282.27	3533.82	6811.16	3868.03	3024.46	1729.64	3538.32	-0.237	0.636	0.549	0.162	0.260428	0.790485
Cre10.g449250_4532.1.p	Cre10.g449250	KAP1	Kinesin II Associated Protein 1	0.0602041	0	0.000238663	0.49	16130.6	32123.9	6607.05	26549.4	19292.8	10961.8	16707.4	15298.7	10349.5	-0.238	0.26	0.681	0.688	0.166853	0.162412
Cre03.g167051_4532.1.p	Cre03.g167051	-	-	0.0528794	0	0.000238663	0.738	18817	49209.8	13171.7	38609.3	39081.4	13266.8	22541.7	25362.4	28576.2	-0.238	-0.226	0.687	0.732	0.163043	0.135489
Cre03.g176250_4532.1.p	Cre03.g176250	ATPVD1	Vacuolar ATP synthase subunit D	0.120861	0	0.000238663	0.222	16523.3	77313	18949.3	32211.6	56191.7	22003	38527.7	41263.7	70987	-0.239	-0.904	0.679	0.176	0.16813	0.754487
Cre09.g397586_4532.1.p	Cre09.g397586	-	-	-	0	0.000238663	0.379	2392.37	4200.41	1919.62	3829.14	4639.16	1785.68	1180.3	2609.78	3430.38	-0.239	-0.158	0.817	0.891	0.0877779	0.0501223
Cre12.g492300_4532.1.p	Cre12.g492300	NUO10	NADH:ubiquinone oxidoreductase subunit 10	0.0936703	0	0.000238663	0.608	21456.3	62186.5	24021.8	57485.4	52362.4	17505.5	24779.9	26745.2	52897.8	-0.239	-0.244	0.672	0.699	0.172631	0.155523
Cre12.g492450_4532.1.p	Cre12.g492450	-	ATP-dependent RNA helicase	0.0614569	1	0.000238663	0.284	3374.35	3393.26	1150.84	3141.98	3007.72	2297.06	1812.47	3773.17	3554.75	-0.24	-0.633	0.602	0.229	0.220404	0.640165
Cre14.g612700_4532.1.p	Cre14.g612700	DRC7	Nexin-dynein regulatory complex 7	0.0267973	0	0.000238663	0.0343	6859.16	11920.4	4073.8	7454.42	8790.5	8398.58	6233.36	14607.7	18924.7	-0.241	-1.26	0.541	0.011	0.266803	1.95861
Cre12.g801343_4532.1.p	Cre12.g801343	-	-	-	0	0.000238663	0.187	6444.32	13453.2	5326.08	13300.4	11097.5	5161.83	5565.68	14605.7	21396.5	-0.241	-1.19	0.62	0.0413	0.207608	1.38405
Cre03.g154600_4532.1.p	Cre03.g154600	-	-	0.0347265	0	0.000238663	0.639	10185	23044.1	6500.27	9871.19	19878.7	12821.3	9768.59	11642.5	20601.8	-0.241	-0.428	0.626	0.441	0.203426	0.355561
Cre16.g678600_4532.1.p	Cre16.g678600	-	-	NA	1	0.000249875	0.266	3602.05	5474.95	5023.73	5600.24	4756.21	6149.63	3826.39	4818.18	4578.16	-0.242	-0.0215	0.485	0.955	0.314258	0.0199966
Cre06.g267100_4532.1.p	Cre06.g267100	SRP68	Subunit of the Signal Recognition Particle	0.0479517	0	0.000238663	0.377	5090.39	13435.7	5854.79	5324.32	15988.5	7775.38	10109.2	11731.3	10483.1	-0.242	-0.589	0.668	0.356	0.175224	0.44855
Cre17.g725750_4532.1.p	Cre17.g725750	-	-	NA	0	0.000238663	0.534	63013.1	90955.3	47722.4	57899	117589	66527.7	44307.6	60179.8	45154.1	-0.243	0.316	0.611	0.554	0.213959	0.25649
Cre14.g801624_4532.1.p	Cre14.g801624	-	-	-	0	0.000260484	0.754	3385.02	1524.62	78.4837	1683.22	247.581	1610.63	289.878	2592.76	235.066	-0.243	-0.0774	0.885	0.967	0.0530567	0.0145735
Cre11.g468359_4532.1.p	Cre11.g468359	GAS31	Pherophorin family protein	0.185056	0	0.000238663	0.00949	3652.29	8474.55	3656.59	5645.76	7783.04	4279.98	14024.6	37642.6	17818.2	-0.244	-2.42	0.601	0.000321	0.221126	3.49349
Cre10.g447800_4532.1.p	Cre10.g447800	-	-	-	0	0.000238663	0.661	52255.7	119424	61657.4	95875.9	142186	46881.3	58679.8	60981.4	66164	-0.244	0.195	0.632	0.731	0.199283	0.136083
Cre03.g159100_4532.1.p	Cre03.g159100	-	-	-	0	0.000255363	0.768	4144.2	12349.7	1757.14	8631	8712.53	1985.9	4178.44	6427.61	3983.18	-0.244	-0.176	0.737	0.829	0.132533	0.0814455
Cre01.g027700_4532.1.p	Cre01.g027700	-	-	-	0	0.000238663	0.0742	1538.12	6422.24	2893.48	3203.1	10675	1392.62	1193.84	1672.9	235.066	-0.245	2.29	0.766	0.0244	0.115771	1.61261
Cre09.g416850_4532.1.p	Cre09.g416850	POB32	Proteome of basal body 32	0.0536118	7	0.000238663	0.00169	20156	27148.7	12464.5	15925.9	25533.8	27960	18223.1	18341.9	43973	-0.246	-0.583	0.772	0.542	0.112383	0.266001
Cre03.g199647_4532.1.p	Cre03.g199647	-	Eukaryotic translation initiation factor 4A3	0.0793867	0	0.000238663	0.57	91209.1	229838	80987.6	176511	226572	70834.2	116542	150864	133306	-0.246	-0.249	0.614	0.647	0.211832	0.189096
Cre17.g742450_4532.1.p	Cre17.g742450	-	Similar to Glutathione S-Transferase	0.0834719	0	0.000238663	0.19	3425.12	5580.35	2322.09	4331.27	7205.76	2377.67	3573.99	7943.59	9243.54	-0.247	-1.28	0.609	0.0302	0.215383	1.51999
Cre07.g349200_4532.1.p	Cre07.g349200	-	-	0.0156219	1	0.000238663	0.535	51328.1	103254	42389.3	105192	103056	34606.6	43863.3	57862.2	376197	-0.247	-1.28	0.804	0.259	0.094744	0.5867
Cre16.g672800_4532.1.p	Cre16.g672800	GMP1	GDP-mannose pyrophosphorylase	0.137043	0	0.000238663	0.563	51080.5	135362	39754.7	55110.9	142004	58760.7	62448.9	89307.4	95806.1	-0.247	-0.509	0.621	0.369	0.206908	0.432974
Cre02.g094350_4532.2.p	Cre02.g094350	-	Importin Alpha 1b	-	0	0.000238663	0.606	10042.5	24848.3	3590.08	12184.7	20153.5	6092.27	9192.46	16135.5	11701.9	-0.247	-0.511	0.733	0.53	0.134896	0.275724
Cre17.g718600_4532.2.p	Cre17.g718600	-	-	-	0	0.000238663	0.879	1429.07	7113.69	1609.76	3484.47	4118.12	1907.93	2527.55	2116.62	3867.33	-0.247	-0.172	0.669	0.79	0.174574	0.102373
Cre10.g454700_4532.1.p	Cre10.g454700	-	-	-	0	0.000238663	0.443	8624.58	20833.8	31145.5	22125.1	42834.2	9899.48	50081.7	20093.1	32449.3	-0.248	-0.524	0.702	0.473	0.153663	0.325139
28269742_CreCp.g802279	CreCp.g802279	rps8	30S ribosomal protein S8	-	0	0.000238663	0.535	298318	572477	324542	335563	835353	331497	287884	305916	323787	-0.248	0.277	0.58	0.582	0.236572	0.235077
Cre16.g677250_4532.1.p	Cre16.g677250	-	Thioesterase-like protein	NA	0	0.000238663	0.649	18938.9	16407.8	15511.1	15969.7	36997.3	13666.1	11512.8	19539.4	21327.4	-0.248	-0.273	0.528	0.534	0.277366	0.272459
Cre07.g317908_4532.1.p	Cre07.g317908	-	-	-	0	0.000238663	0.485	2959.63	6551.78	2481.29	5638.17	6994.69	2046.38	2471.75	3078.78	4262.22	-0.249	0.00582	0.634	0.992	0.197911	0.00348833
Cre03.g172150_4532.1.p	Cre03.g172150	-	-	NA	1	0.000238663	0.597	2009.43	6285.95	2653.62	5689.97	4261.16	2319.32	3155.89	3169.79	4490.59	-0.249	-0.227	0.603	0.671	0.219683	0.173277
Cre08.g378850_4532.1.p	Cre08.g378850	RPPK1	Ribose-phosphate pyrophosphokinase	0.0699583	0	0.000238663	0.00466	83679.4	122369	52798.1	111149	195773	41743.3	18979.5	51416.7	53912.5	-0.25	0.63	0.657	0.324	0.182435	0.489455
Cre13.g577450_4532.1.p	Cre13.g577450	-	Glycerol-3-phosphate acyltransferase	0.129456	0	0.000238663	0.18	4040.52	16462.2	3523.82	9474.8	9928.37	4201.76	7185.02	15165.1	20503.6	-0.251	-1.52	0.655	0.0274	0.183759	1.56225
Cre16.g690879_4532.1.p	Cre16.g690879	FAP173	Flagellar Associated Protein 173	NA	0	0.000238663	0.428	19832.7	67586.3	20785.8	42220.7	61530.3	18071.3	40963.8	36315.8	58395.4	-0.251	-0.603	0.696	0.405	0.157391	0.392545
Cre04.g217921_4532.1.p	Cre04.g217921	COPB1	Beta subunit of COP-I complex	0.105286	0	0.000238663	0.5	107560	171625	80564	119705	179984	116277	77001.3	126733	155532	-0.251	-0.299	0.511	0.484	0.291579	0.315155
Cre07.g322800_4532.1.p	Cre07.g322800	-	Chlorophyceae-specific gene family A protein	-	0	0.000238663	0.511	8133.73	22029.7	5936.17	12641.9	22762.9	6228.57	7721.15	8956.58	11504.6	-0.251	0.00807	0.688	0.991	0.162412	0.00392635
Cre17.g696850_4532.1.p	Cre17.g696850	POB16	Proteome of basal body 16	0.0850824	0	0.000238663	0.0705	10022.3	37262	6815.71	20876.6	27657.7	7457.77	22433.4	59083.6	72635.2	-0.253	-2.26	0.705	0.00797	0.151811	2.09854
Cre17.g713200_4532.1.p	Cre17.g713200	OMT2	Oxoglutarate:malate antiporter	0.147883	1	0.000238663	0.17	162244	264585	115385	158643	271392	195339	235469	327303	212161	-0.255	-0.628	0.582	0.234	0.235077	0.630784
Cre03.g202400_4532.1.p	Cre03.g202400	-	Mitochondrial substrate carrier protein	0.0922134	0	0.000238663	0.716	14625.5	43970.6	11084.7	21029.5	33408	17245.9	17896.6	25276.4	20865.9	-0.255	-0.255	0.633	0.669	0.198596	0.174574
Cre06.g278125_4532.1.p	Cre06.g278125	-	-	0.0613289	2	0.000238663	0.0281	21172.8	41131.2	12032.8	16105.5	38071	29130.9	40320.9	46829.1	72913.3	-0.256	-1.42	0.593	0.0173	0.226945	1.76195
Cre06.g306601_4532.1.p	Cre06.g306601	ANS1	Anthranilate synthase, alpha subunit	0.0993094	1	0.000238663	0.331	15048.4	30376.6	10073.6	20178.2	28668.1	13560.9	13578.7	18396	13022.4	-0.256	0.104	0.552	0.828	0.258061	0.0819697
Cre05.g239151_4532.1.p	Cre05.g239151	-	-	-	0	0.000238663	0.653	4088.92	8413.44	3604.1	6090.8	7272.49	4766.45	4712.24	5532.07	7301.48	-0.256	-0.35	0.555	0.472	0.255707	0.326058
Cre10.g418950_4532.1.p	Cre10.g418950	KIN10B	Kinesin motor protein	0.0435378	0	0.000238663	0.661	21701.2	95006.3	20645.8	51236.3	53290.6	26573.5	33808.3	46253.9	57862.1	-0.256	-0.567	0.654	0.38	0.184422	0.420216
Cre06.g250200_4532.1.p	Cre06.g250200	METM1	S-adenosylmethionine synthetase	1.22295	0	0.000238663	0.763	95048.4	345679	150168	270989	395444	78375.5	157270	160813	231862	-0.256	-0.182	0.689	0.799	0.161781	0.0974532
Cre01.g029650_4532.1.p	Cre01.g029650	VPS35	Subunit of Retromer complex	0.0514798	0	0.000238663	0.0183	4398.58	9426.92	4944.63	6492.08	8072.35	6674.73	13224.3	24758.2	17946.8	-0.257	-1.84	0.512	0.000748	0.29073	3.1261
Cre03.g152800_4532.1.p	Cre03.g152800	-	alpha/beta hydrolase	-	0	0.000238663	0.215	1309.55	7905.68	2364.28	3587.44	5177.24	2250.43	5318.59	4511	7756.69	-0.257	-1.03	0.659	0.131	0.181115	0.882729
Cre07.g339150_4532.1.p	Cre07.g339150	CPN60B2	Chaperonin 60B2	0.791606	0	0.000238663	0.555	59398.1	219115	58210.1	85835.5	327617	46027.3	102955	128964	221441	-0.258	-0.89	0.727	0.289	0.138466	0.539102
Cre10.g434400_4532.1.p	Cre10.g434400	PF6	Flagellar central pair-associated protein	0.0509655	2	0.000238663	0.119	5095.2	4457.11	2672.41	3797.68	8230.18	3327.27	5083.28	7940.75	9691.24	-0.259	-1.16	0.597	0.0485	0.224026	1.31426
Cre06.g311900_4532.1.p	Cre06.g311900	RAB7	RAB-Like GTP binding Protein	0.224354	1	0.000238663	0.195	19553.6	48333.2	12208	29954.4	35741.7	18472.4	30540.5	39207.6	50058.3	-0.259	-0.971	0.604	0.0969	0.218963	1.01368
Cre09.g387134_4532.1.p	Cre09.g387134	-	-	NA	0	0.000238663	0.56	4389.38	18467.7	4483.51	10741.1	12003.2	4827.45	8602.09	10143	13578.3	-0.259	-0.718	0.648	0.266	0.188425	0.575118
Cre03.g158950_4532.1.p	Cre03.g158950	-	-	-	0	0.000238663	0.615	1976.08	3634.61	1872.81	1457.94	5098.22	3102.81	2983.6	3132.4	4245.04	-0.259	-0.617	0.759	0.516	0.119758	0.28735
Cre12.g492950_4532.1.p	Cre12.g492950	RIR1	Ribonucleoside-diphosphate reductase R1 subunit	0.0717191	0	0.000238663	0.664	12224.7	18558.8	6724.26	14309.1	27511.7	6633.99	8988.73	13805.6	10944.2	-0.259	-0.0946	0.615	0.869	0.211125	0.0609802
Cre03.g151400_4532.1.p	Cre03.g151400	-	-	NA	1	0.000238663	0.821	2771.22	8970.66	2941.01	5511.52	6275.42	3622.03	3333.63	3895.43	6090.44	-0.259	-0.22	0.579	0.672	0.237321	0.172631
Cre16.g676550_4532.1.p	Cre16.g676550	-	-	0.0525189	0	0.000238663	0.34	30387.9	45282.1	21268	30268.2	47059.9	35252.7	32482.1	48937.9	50549.4	-0.26	-0.691	0.456	0.09	0.341035	1.04576
Cre04.g221050_4532.1.p	Cre04.g221050	-	-	-	0	0.000238663	0.824	7961.8	14379.4	6380.7	31269.7	4837.19	8295.9	5939.79	10716.8	9683.32	-0.26	-0.178	0.641	0.775	0.193142	0.110698
Cre07.g330250_4532.1.p	Cre07.g330250	PSAH1	Photosystem I reaction center subunit H	2.25011	0	0.000238663	0.0262	142055	222768	64846.7	125820	212099	132284	289992	465559	749590	-0.261	-2.22	0.606	0.00132	0.217527	2.87943
Cre01.g005500_4532.1.p	Cre01.g005500	-	-	-	2	0.000238663	0.686	3782.74	10536.6	4714.11	10754.2	13877.3	2169.83	3698.15	5231.5	8612.29	-0.262	-0.229	0.708	0.769	0.149967	0.114074
Cre02.g143250_4532.1.p	Cre02.g143250	IDH2	Isocitrate dehydrogenase, NAD-dependent	0.228219	0	0.000238663	0.12	37329.6	51322.8	22026.6	24039.3	85318.5	35578.2	47065.9	86253.7	105474	-0.263	-1.45	0.577	0.0138	0.238824	1.86012
Cre09.g389689_4532.1.p	Cre09.g389689	ASD1	Aspartate semialdehyde dehydrogenase	0.46498	0	0.000238663	0.489	57442.5	216657	42917.4	111959	182097	45294.3	72318.5	72864	159413	-0.263	-0.41	0.701	0.593	0.154282	0.226945
Cre03.g167924_4532.1.p	Cre03.g167924	-	-	NA	0	0.000238663	0.494	22450.4	14163	14563.4	15193.9	24111.6	21836.2	12116.7	16297.1	16724.1	-0.263	0.0138	0.467	0.972	0.330683	0.0123337
Cre08.g375950_4532.1.p	Cre08.g375950	-	UvrB containing protein	-	0	0.000249875	0.046	3975.03	7052.18	3467.56	3685.3	9187.4	4966.07	2940.9	289.011	2455.13	-0.264	2.45	0.75	0.0172	0.124939	1.76447
Cre07.g321650_4532.1.p	Cre07.g321650	CYCL1	L-type cyclin	NA	0	0.000238663	0.0787	4174	4999.17	1771.45	2821.63	5768.7	3934.1	3631.17	2969.16	1200.41	-0.264	0.819	0.576	0.135	0.239578	0.869666
Cre08.g367350_4532.1.p	Cre08.g367350	-	-	NA	0	0.000266951	0.144	3662.99	4318.37	2450.41	3741.75	4520.11	3972.25	2684.58	2395.99	4147.41	-0.264	0.102	0.854	0.949	0.0685421	0.0227338
Cre01.g017100_4532.1.p	Cre01.g017100	-	-	-	2	0.000238663	0.282	3109.06	7089.73	1842.95	4317.93	5163.13	3154.28	4308.75	3538.03	4940.17	-0.264	-0.282	0.746	0.756	0.127261	0.121478
Cre14.g614100_4532.1.p	Cre14.g614100	DGL1	Dolichyl-diphosphooligosaccharide-protein glycosyltransferase	0.0810874	0	0.000238663	0.163	28221.1	34090.5	20552.3	25790	54798.2	24294.5	40833.5	46311	42205.8	-0.265	-0.709	0.533	0.149	0.273273	0.826814
Cre12.g521750_4532.1.p	Cre12.g521750	NUP133	Nucleoporin 133	NA	0	0.000238663	0.428	8649.47	16513	1541.99	7163.26	10258	5197.96	6197.67	10059	13605.2	-0.265	-0.954	0.708	0.238	0.149967	0.623423
Cre09.g390750_4532.1.p	Cre09.g390750	-	Exostosin-like glycosyltransferase 24	NA	1	0.000238663	0.613	143.004	6679.13	78.4837	3400.18	247.581	154.366	3974.26	5433.02	235.066	-0.265	-1.42	0.905	0.567	0.0433514	0.246417
Cre03.g180000_4532.1.p	Cre03.g180000	-	-	NA	0	0.000249875	0.124	143.004	7606.01	78.4837	274.647	3497.53	154.366	7914.88	7406.21	18102.4	-0.266	-4.72	0.875	0.023	0.0579919	1.63827
Cre12.g547700_4532.1.p	Cre12.g547700	TTL14	Putative tubulin tyrosine ligase	-	0	0.000238663	0.035	3045.08	8124.55	2712.07	8160.27	5297.22	2698.53	2511.86	2574.19	4127.94	-0.266	0.318	0.727	0.709	0.138466	0.149354
Cre17.g712600_4532.1.p	Cre17.g712600	-	-	-	0	0.000238663	0.226	1258.73	2992.1	825.144	1346.34	2247.08	1791.38	2285.68	2623.08	3659.13	-0.267	-1.09	0.554	0.045	0.25649	1.34679
Cre08.g377700_4532.1.p	Cre08.g377700	-	-	NA	0	0.000238663	0.149	6957	12833.8	6485.14	15433.6	16252.4	4021.85	3871.6	3397.88	6034.31	-0.267	0.88	0.629	0.167	0.201349	0.777284
Cre17.g734564_4532.1.p	Cre17.g734564	MTHI1	Maturation/stability and Translation of the atpH and atpI mRNAs 1	NA	1	0.000255363	0.149	2445.19	10371.6	4829.64	5406.58	12532.4	3152.2	289.878	1454.98	1405.37	-0.267	1.8	0.855	0.282	0.0680339	0.549751
Cre02.g110600_4532.1.p	Cre02.g110600	DEG5	Deg protease	-	0	0.000238663	0.569	4854.1	19220.6	3833.49	10031	11079.2	5604.02	5435.67	7648.13	6618.55	-0.267	-0.00333	0.614	0.995	0.211832	0.00217692
Cre09.g400050_4532.1.p	Cre09.g400050	-	-	0.0713065	0	0.000238663	0.662	10669.5	44432.6	8376.26	26133.5	40968.2	6461.6	14163.1	17627.9	35935.7	-0.267	-0.668	0.707	0.405	0.150581	0.392545
Cre12.g536550_4532.1.p	Cre12.g536550	DIC1	Flagellar outer dynein arm intermediate chain 1	0.0405936	1	0.000238663	0.116	2736.6	16771.1	3634.22	9695.52	8818.17	3406.54	14011.6	17575	23679.5	-0.268	-1.89	0.661	0.0136	0.179799	1.86646
Cre03.g198950_4532.1.p	Cre03.g198950	CGL30	Conserved in the Green Lineage	0.121876	0	0.000238663	0.232	5264.58	5683.44	2940.1	4464.72	11197.3	3072.15	3384.57	9003.61	8410.94	-0.268	-0.968	0.602	0.107	0.220404	0.970616
Cre09.g397993_4532.1.p	Cre09.g397993	FAP201	Leucine Rich Repeat Flagellar Associated Protein 201	-	0	0.000238663	0.359	4414.5	9641.3	2277.74	6150.17	7234.38	3809.46	2719.88	7997.33	5766.42	-0.269	-0.564	0.599	0.33	0.222573	0.481486
Cre06.g308950_4532.1.p	Cre06.g308950	-	-	0.120038	1	0.000238663	0.574	37570.1	58989.6	18312.9	33942.4	29431.9	71384.1	17292.7	48415.4	37351.3	-0.271	-0.307	0.592	0.586	0.227678	0.232102
Cre06.g266900_4532.1.p	Cre06.g266900	LPA1L	Low PSII Accumulation 1 homolog	NA	2	0.000238663	0.0584	8212.64	21318.1	13326.4	11038.7	19068.1	19507.9	13292.6	10807.4	12538.9	-0.272	0.188	0.519	0.688	0.284833	0.162412
Cre03.g180200_4532.1.p	Cre03.g180200	-	-	-	0	0.000238663	0.44	3691.6	5439.12	3406.12	6312.42	5923.24	3223.27	3020.71	5850.25	6757.84	-0.272	-0.621	0.476	0.158	0.322393	0.801343
Cre03.g182450_4532.1.p	Cre03.g182450	-	-	0.174236	0	0.000238663	0.347	31108.8	71706.4	15081.6	48812.8	59581.8	20415.1	35625	26654.9	89617.1	-0.273	-0.598	0.681	0.424	0.166853	0.372634
Cre11.g467770_4532.1.p	Cre11.g467770	PGK1	Phosphoglycerate kinase, chloroplastic	1.33339	0	0.000238663	0.388	59389.7	226429	60605.7	143168	154733	64897.4	126893	134868	234990	-0.273	-0.93	0.658	0.19	0.181774	0.721246
Cre14.g612000_4532.1.p	Cre14.g612000	-	-	0.0220161	1	0.000238663	0.685	5119.21	17675.6	3460.58	8301.44	14919.3	4460.62	5968.46	9516.09	10534.9	-0.273	-0.56	0.652	0.412	0.185752	0.385103
Cre03.g194800_4532.1.p	Cre03.g194800	-	-	NA	0	0.000238663	0.699	1881.02	8802.32	1802.38	4301.89	4979.73	2456.06	4326.69	4746.51	4015.03	-0.273	-0.493	0.626	0.433	0.203426	0.363512
Cre06.g307500_4532.1.p	Cre06.g307500	LCIC1	Low-CO2 inducible protein C	0.190914	0	0.000238663	0.0118	243458	422030	157851	229674	338417	369577	287318	254638	359384	-0.275	-0.257	0.517	0.587	0.286509	0.231362
Cre17.g697350_4532.1.p	Cre17.g697350	-	-	0.116311	2	0.000238663	0.0944	2283.95	5073.38	4195.64	4991.58	7940.86	2170.91	5987.32	6575.39	12917.3	-0.275	-1.34	0.752	0.183	0.123782	0.737549
Cre06.g278117_4532.1.p	Cre06.g278117	CPLD7	Conserved in the Plant Lineage and Diatoms	0.191495	1	0.000238663	0.23	3768.27	13090.3	3483.34	8824.23	9994.24	3452.19	4718.12	7518.51	10973.4	-0.275	-0.708	0.62	0.263	0.207608	0.580044
Cre10.g435400_4532.1.p	Cre10.g435400	-	-	0.58681	0	0.000238663	0.39	19811.2	24665.8	5367.51	13672.6	22979.6	14776.8	14545.3	29082	24190.9	-0.275	-0.944	0.601	0.122	0.221126	0.91364
Cre12.g508050_4532.1.p	Cre12.g508050	-	-	0.0505946	2	0.000238663	0.45	2470.28	8665.4	78.4837	3406.52	5657.06	154.366	2400.25	3564.68	4848.7	-0.275	-1.81	0.888	0.414	0.051587	0.383
Cre11.g475000_4532.1.p	Cre11.g475000	IFT121	Intraflagellar Transport Protein 121	0.0871156	1	0.000238663	0.283	4941.9	13004.8	3039.73	5182.99	14729.3	4543.78	6777	7548.5	17439.6	-0.276	-0.984	0.639	0.149	0.194499	0.826814
Cre04.g231026_4532.1.p	Cre04.g231026	SRP43	43 kDa subunit of chloroplast signal recognition particle	0.14307	1	0.000238663	0.667	5080.73	7439.73	2319.23	2584.91	17482.6	3446.83	4054.89	5905.16	6242.5	-0.276	-0.451	0.654	0.516	0.184422	0.28735
Cre16.g666334_4532.1.p	Cre16.g666334	-	putative raffinose synthase	-	1	0.000238663	0.696	4557.14	6225.53	1903.8	4397.81	7053.03	3088.84	3838.19	3562.34	6345.54	-0.276	-0.331	0.574	0.546	0.241088	0.262807
Cre09.g402100_4532.2.p	Cre09.g402100	-	-	0.106761	0	0.000238663	0.412	34781.7	30528.9	31838.7	27140.5	69100.5	32089.6	37592.4	45740.3	62328	-0.277	-0.724	0.511	0.138	0.291579	0.860121
Cre01.g003550_4532.1.p	Cre01.g003550	-	-	NA	1	0.000238663	0.52	9209.88	21844.5	5483.91	17121.8	16928.4	6770.03	5110.6	7131.84	11638.9	-0.277	0.182	0.659	0.795	0.181115	0.0996329
Cre14.g620400_4532.1.p	Cre14.g620400	SPC22	Signal Peptidase, 22 kDa catalytic subunit	-	0	0.000238663	0.556	3049.56	4954.03	78.4837	2062.17	247.581	4131.66	3059.15	4400.61	3349.35	-0.277	-1.86	0.883	0.383	0.0540393	0.416801
Cre07.g347500_4532.1.p	Cre07.g347500	OPR31	OctotricoPeptide Repeat protein 31	-	0	0.000238663	0.0444	2485.72	4954.94	2472.73	3066.08	4114.02	4299.76	2119.99	2657.49	2693.15	-0.278	0.223	0.735	0.807	0.133713	0.0931265
Cre16.g671900_4532.1.p	Cre16.g671900	PIN4	Peptidyl-prolyl cis-trans isomerase, parvulin-type	0.14527	1	0.000238663	0.425	3033.89	3379.22	78.4837	274.647	1918.78	2720.09	2813.81	4819.5	4699.14	-0.278	-2.36	0.845	0.154	0.0731433	0.812479
Cre07.g325550_4532.1.p	Cre07.g325550	-	Diacylglycerol kinase	-	0	0.000238663	0.82	22890	40941.8	13906.9	23574.7	37140.7	26518.6	25972.1	26809.1	27421.7	-0.278	-0.204	0.498	0.654	0.302771	0.184422
Cre01.g004000_4532.1.p	Cre01.g004000	-	-	0.0436639	0	0.000238663	4.72e-05	70081.9	125686	59907.9	84019.9	187801	59677.8	2468	2686.2	4838.02	-0.279	4.49	0.585	1.38e-06	0.232844	5.86012
Cre11.g467524_4532.1.p	Cre11.g467524	-	-	2.72919	0	0.000238663	0.0436	3573.23	4370.34	2777.99	3157.55	7848.19	3132.67	289.878	1914.87	5950.02	-0.28	0.0579	0.78	0.959	0.107905	0.0181814
Cre16.g666500_4532.1.p	Cre16.g666500	BBS8	Bardet Biedl Syndrome-8 associated protein	-	0	0.000238663	0.278	3381.31	5170.13	2920.56	6451.31	6338.44	2237.02	1933.34	4417.92	235.066	-0.28	1.86	0.803	0.154	0.0952845	0.812479
Cre10.g455000_4532.3.p	Cre10.g455000	-	-	0.020818	0	0.000238663	0.297	18563.6	33800.7	3829.52	30758.3	25419.8	5499.96	29134.3	39971	45094	-0.28	-1.66	0.715	0.0679	0.145694	1.16813
Cre16.g690000_4532.1.p	Cre16.g690000	HPAT2	Hydroxyproline O-arabinosyl transferase 2	0.0565348	0	0.000238663	0.622	1568.65	4046.96	1693.58	3960.88	4088.15	1189.28	2111.74	2572.78	4326.18	-0.28	-0.596	0.606	0.333	0.217527	0.477556
Cre11.g467766_4532.1.p	Cre11.g467766	-	-	0.0172313	0	0.000238663	0.75	7285.08	10065.8	3917.03	8687.89	12750.8	4639.92	6302.45	7044.8	10609.7	-0.28	-0.39	0.597	0.511	0.224026	0.291579
Cre16.g678213_4532.1.p	Cre16.g678213	-	-	0.210644	0	0.000238663	0.14	3217.12	8476.88	2202.95	4285.84	7783.56	3233.49	4442.04	6569.18	12396.3	-0.281	-1.2	0.583	0.0498	0.234331	1.30277
Cre03.g169850_4532.1.p	Cre03.g169850	TSC1	Cysteinyl-tRNA synthetase	0.061591	1	0.000238663	0.423	4187.1	65677.2	21299.5	34456.7	57509.6	5302.25	31885.7	54761.3	55711.5	-0.281	-1.62	0.769	0.146	0.114074	0.835647
Cre17.g705350_4532.1.p	Cre17.g705350	-	Calcium/Calmodulin Dependent Protein Kinase Kinase Homolog 2 isoform beta putative	-	0	0.000238663	0.683	2033.98	4994.93	78.4837	3460.31	2675.82	154.366	2936.01	2171.05	2687.87	-0.281	-1.38	0.849	0.409	0.0710923	0.388277
Cre03.g175250_4532.1.p	Cre03.g175250	SQS1	Squalene synthase	0.0369808	0	0.000249875	0.122	3594.67	17718.7	3422.07	6224.02	14567.9	4319.89	7193.83	16728.2	20206.3	-0.282	-1.61	0.647	0.0316	0.189096	1.50031
Cre02.g102250_4532.1.p	Cre02.g102250	RPS3	Cytosolic 80S ribosomal protein S3	0.816233	0	0.000238663	0.456	514247	794620	599186	763376	1417230	406456	494164	641863	849797	-0.282	-0.239	0.548	0.647	0.261219	0.189096
Cre05.g232300_4532.1.p	Cre05.g232300	-	-	-	0	0.000238663	0.609	4045.77	12673.6	1990.44	6531.14	11081.3	2534.75	3048.41	4668.01	2514.79	-0.282	0.448	0.701	0.587	0.154282	0.231362
Cre03.g145247_4532.1.p	Cre03.g145247	TEF11	S-isoprenylcysteine O-methyltransferase	0.0939791	0	0.000238663	0.284	14471.1	44898.2	12098.2	19717.1	44999.4	15960.2	32255.5	32083.6	104907	-0.283	-1.54	0.686	0.0637	0.163676	1.19586
Cre16.g677950_4532.1.p	Cre16.g677950	QOR1	NADPH quinone oxidoreductase	0.0385718	0	0.000238663	0.318	18479.5	21069.9	10609.6	26619.9	30384.6	9218.99	18784.6	26598.9	36347.4	-0.284	-0.954	0.56	0.0944	0.251812	1.02503
Cre14.g626200_4532.1.p	Cre14.g626200	-	Prolyl 4-hydroxylase 7	0.0722843	0	0.000238663	0.337	3272.72	11349.1	3255.74	7040.9	7370.45	4201.88	6029.84	11350.3	8740.36	-0.284	-1.01	0.574	0.0878	0.241088	1.05651
Cre02.g091850_4532.1.p	Cre02.g091850	-	-	NA	0	0.000238663	0.541	9406.03	23584.4	3350.23	13008.3	16074.3	6413.63	8147.51	12030.9	14809.5	-0.284	-0.559	0.656	0.436	0.183096	0.360514
Cre12.g489150_4532.1.p	Cre12.g489150	SHD1	SH2-domain protein	NA	0	0.000238663	0.0788	3722.25	6200.79	2501.85	4894.08	6754.35	3157.92	3790.51	6035.21	6136.21	-0.285	-0.655	0.471	0.15	0.326979	0.823909
Cre02.g147302_4532.1.p	Cre02.g147302	-	-	0.119978	0	0.000238663	0.09	23327.8	35882.2	18894.5	19851.7	47343.7	30457	14231.5	17430.6	14639.4	-0.285	0.652	0.498	0.177	0.302771	0.752027
Cre09.g416100_4532.1.p	Cre09.g416100	-	DnaJ-like protein	0.124219	0	0.000238663	0.29	4412.3	7396.35	2841.78	6452.67	5330.12	4872.33	3635.5	6553.7	3649.73	-0.285	-0.112	0.622	0.862	0.20621	0.0644927
Cre08.g375200_4532.1.p	Cre08.g375200	-	-	0.0449187	0	0.000238663	0.487	11902.9	66739	10678.2	34807.3	35712.6	12342	41455.9	35157.2	49289.1	-0.285	-1.03	0.681	0.197	0.166853	0.705534
Cre03.g171050_4532.1.p	Cre03.g171050	-	Glycosyl hydrolase	0.0847413	0	0.000238663	0.654	19704.3	49524.2	8696.36	28810.4	33770.7	15790.6	24016.1	25481.9	23696	-0.285	-0.269	0.625	0.68	0.20412	0.167491
Cre05.g244250_4532.1.p	Cre05.g244250	DHC6	Axonemal Dynein Heavy Chain 6	NA	5	0.000238663	0.0108	3151.52	8126.57	1645.8	3234.13	4886.53	4831.65	5137.39	32564.3	13963.3	-0.286	-2.62	0.577	0.000369	0.238824	3.43297
Cre01.g010900_4532.1.p	Cre01.g010900	GAPA1	Glyceraldehyde-3-Phosphate Dehydrogenase A	1.38982	1	0.000238663	0.638	1951310	3698040	1561550	3372950	3408070	1777390	2824030	3097140	2973050	-0.286	-0.437	0.49	0.349	0.309804	0.457175
Cre01.g047950_4532.1.p	Cre01.g047950	IFT27	Intraflagellar transport protein 27	0.0653546	0	0.000238663	0.514	2950.84	6218.69	78.4837	4354.11	3893.94	154.366	3943.14	4922.61	6039.61	-0.287	-2.27	0.883	0.308	0.0540393	0.511449
Cre06.g268800_4532.1.p	Cre06.g268800	IFT139	Intraflagellar transport protein 139	0.0227253	0	0.000238663	0.54	19191.4	22899.2	12930.5	20766.7	32529.6	15317.8	28509.5	25072.6	26477.1	-0.288	-0.53	0.48	0.253	0.318759	0.596879
Cre01.g043350_4532.1.p	Cre01.g043350	CAO1	Chlorophyllide a oxygenase, chloroplast precursor	0.0647006	1	0.000238663	0.0085	5326.19	6951.17	3061.39	5735.11	8159.66	4416.51	2897.64	289.011	2157.75	-0.289	2.62	0.636	0.00157	0.196543	2.8041
Cre12.g522950_4532.1.p	Cre12.g522950	MIND1	Chloroplast septum site-determining protein	-	0	0.000238663	0.0758	30546.2	19969.1	34256.2	31330.3	50735.9	24038.3	13485.3	16725.1	16057.1	-0.29	0.749	0.51	0.141	0.29243	0.850781
Cre03.g145127_4532.1.p	Cre03.g145127	DHC13	Outer Arm Dynein Heavy Chain alpha	0.0396952	4	0.000238663	0.314	22457.9	92885.4	6590.08	47245.1	58589.4	9074.55	46629.7	68659	106044	-0.29	-1.83	0.74	0.076	0.130768	1.11919
Cre02.g116750_4532.1.p	Cre02.g116750	ATP1A	Mitochondrial F1F0 ATP synthase, alpha subunit	1.40623	0	0.000238663	0.487	1636320	3019830	1231060	1776180	3466000	1807550	1882870	2526390	3075560	-0.29	-0.611	0.483	0.197	0.316053	0.705534
Cre10.g444000_4532.1.p	Cre10.g444000	-	-	-	1	0.000238663	0.653	6739.06	11108.1	9098.5	9240.19	21638	6219.69	9222.88	9181.7	7347.46	-0.29	0.0992	0.512	0.84	0.29073	0.0757207
Cre12.g523750_4532.1.p	Cre12.g523750	-	-	-	1	0.000238663	0.408	4448.04	5962	2279.36	4043.15	7196.79	3804.38	3172.5	6683.17	5993.83	-0.291	-0.689	0.498	0.163	0.302771	0.787812
Cre17.g724300_4532.1.p	Cre17.g724300	PSAK1	Photosystem I reaction center subunit K	2.94065	0	0.000238663	0.819	1118140	3447310	825793	2041740	2716760	1050370	1310030	1299250	1812920	-0.291	-0.0612	0.594	0.92	0.226214	0.0362122
Cre06.g297750_4532.5.p	Cre06.g297750	-	SF3A3 splicing factor 3a, subunit 3	0.0253671	1	0.000249875	0.285	844.866	3512.33	78.4837	1421.23	1950.22	154.366	3908.48	1755.77	4532.13	-0.292	-2.2	0.815	0.132	0.0888424	0.879426
Cre13.g580850_4532.2.p	Cre13.g580850	PRPL22	Chloroplast ribosomal protein L22/L18	0.406645	0	0.000238663	0.296	2718.59	6112.13	1767.66	3988.71	5226.42	2589.29	1961.29	2198.03	4835.08	-0.293	-0.0794	0.598	0.898	0.223299	0.0467237
Cre08.g371450_4532.2.p	Cre08.g371450	COPZ1	Zeta subunit of COP-I complex	0.144788	0	0.000238663	0.303	22097.7	24420.3	7038.05	24986.6	29859.7	9387.32	16897	22001.1	28773	-0.294	-0.689	0.588	0.265	0.230623	0.576754
Cre02.g095045_4532.1.p	Cre02.g095045	-	-	-	1	0.000238663	0.558	8676.42	14698.9	7318.09	8487.92	26580.5	7628.93	11405.2	12845.5	18363.4	-0.294	-0.652	0.566	0.264	0.247184	0.578396
Cre10.g427700_4532.1.p	Cre10.g427700	-	DEAD box ATP-dependent RNA helicase	0.165144	0	0.000238663	0.572	65182.6	220280	58753.4	156513	189963	52440.3	71133.9	99254.9	189119	-0.295	-0.536	0.654	0.47	0.184422	0.327902
Cre13.g562850_4532.1.p	Cre13.g562850	THF1	Thylakoid Formation 1	0.173719	0	0.000238663	0.656	56806.1	72209.5	37090.8	44907.2	75597.9	82759	39741.1	64497.7	50427	-0.295	-0.0953	0.433	0.819	0.363512	0.0867161
Cre09.g388850_4532.1.p	Cre09.g388850	FAP329	Flagellar Asociated Protein 329	0.146092	1	0.000238663	0.222	2524.22	27127	2712.39	6359.71	6817.11	7933.39	6519.64	8811.22	11396.9	-0.296	-0.813	0.685	0.327	0.164309	0.485452
Cre09.g406000_4532.1.p	Cre09.g406000	BPL1	Biotin-protein ligase	NA	0	0.000238663	0.483	9526.96	17784.3	6633.41	9948.63	16162.4	12928.3	15502.3	14500.4	10148.4	-0.296	-0.223	0.485	0.636	0.314258	0.196543
Cre07.g338000_4532.1.p	Cre07.g338000	MCM2	Minichromosome maintenance protein	0.886166	0	0.000238663	0.816	3666.06	5405.28	2793.68	8442	5611.91	2163.71	3663.98	4854.01	3235.67	-0.296	-0.0564	0.553	0.919	0.257275	0.0366845
Cre16.g688850_4532.1.p	Cre16.g688850	-	Hexose/glycerol-3-phosphate transporter	0.0848689	0	0.000238663	0.255	59698.2	57175.3	27841.3	39527.4	90764.5	49102.8	41356.5	52839.4	63456.3	-0.297	-0.344	0.481	0.465	0.317855	0.332547
Cre01.g003200_4532.1.p	Cre01.g003200	-	-	-	0	0.000238663	0.256	3338.36	6479.23	5010.47	5375.6	7429.7	5036.56	5040.1	8844.18	14239.6	-0.297	-1.23	0.578	0.0531	0.238072	1.27491
Cre02.g076250_4532.1.p	Cre02.g076250	EFG1	Chloroplast elongation factor G	0.24347	0	0.000238663	0.643	108591	209017	106776	149780	282983	105972	154785	138351	185387	-0.297	-0.254	0.522	0.623	0.282329	0.205512
Cre03.g144164_4532.1.p	Cre03.g144164	RSEP2	Intramembrane metalloprotease	-	0	0.000238663	0.605	13947.8	46126.5	14318.6	31241.2	52529.8	10424.6	14436.3	14330.3	18537.5	-0.298	0.363	0.652	0.623	0.185752	0.205512
Cre11.g467781_4532.1.p	Cre11.g467781	ARB1	Soluble ABC-F domain containing protein	0.0832514	2	0.000238663	0.706	25609.1	67969.2	22999.8	30647.5	102604	23678.8	27909	45063.1	26915.5	-0.298	-0.0258	0.621	0.969	0.206908	0.0136762
Cre01.g042900_4532.1.p	Cre01.g042900	RRM1	Putative rRNA (adenine-N6-)-methyltransferase	-	0	0.000238663	0.817	6850.58	26459.6	5274.74	10574.8	18297.8	9190.25	9026.1	10854	13357.5	-0.298	-0.29	0.572	0.623	0.242604	0.205512
Cre17.g718850_4532.1.p	Cre17.g718850	RFA1	Replication protein A, 70 kDa DNA-binding subunit	NA	1	0.000238663	0.332	8806.08	11720	4305.21	6459.87	15037.4	8526.69	5789.13	9747.82	6937.78	-0.299	-0.108	0.529	0.838	0.276544	0.076756
Cre06.g302650_4532.1.p	Cre06.g302650	RRM5	Putative ribosomal RNA methyltransferase	-	0	0.000238663	0.597	15084.9	41243.1	11875.4	27677.2	37347.6	13296.5	12218	15544.5	23626.4	-0.299	0.0233	0.589	0.97	0.229885	0.0132283
Cre02.g076100_4532.1.p	Cre02.g076100	-	-	NA	0	0.000249875	0.645	2248.59	5961.22	892.59	3816.7	4126.08	1414.59	3138.25	2827.94	3873.5	-0.299	-0.533	0.632	0.448	0.199283	0.348722
Cre06.g268450_4532.1.p	Cre06.g268450	-	-	0.022962	0	0.000488639	0.943	2279.53	6971.19	78.4837	274.647	2612.7	3235.81	3390.12	289.011	5409.11	-0.299	-0.216	0.866	0.913	0.0624821	0.0395292
Cre01.g032300_4532.1.p	Cre01.g032300	GBP1	G-strand telomere DNA binding protein	0.352218	1	0.000238663	0.0662	13156.6	15439.4	9841.51	18042.3	20964.7	9868.47	23291	41088	29665.4	-0.3	-1.47	0.463	0.00524	0.334419	2.28067
Cre16.g665364_4532.1.p	Cre16.g665364	GDAK1	Gliding Associated Kinase 1	0.0990069	0	0.000238663	0.131	8257.61	27179.7	3564.53	18178.6	12725.5	6449.05	14792.8	27863.9	24530.5	-0.3	-1.49	0.636	0.0491	0.196543	1.30892
Cre13.g587500_4532.1.p	Cre13.g587500	-	Flavin-containing amine oxidase	NA	0	0.000238663	0.386	3383.33	7716.2	2857.17	8782.18	11274.1	1405.36	3472.64	2257.24	2871.21	-0.3	0.726	0.65	0.332	0.187087	0.478862
Cre16.g653300_4532.1.p	Cre16.g653300	-	bZIP transcription factor	NA	0	0.000238663	0.31	10883.1	13689.6	3009.69	6062.11	13191.7	10507.3	9331.68	9975.18	10550.3	-0.302	-0.423	0.57	0.478	0.244125	0.320572
Cre04.g218850_4532.1.p	Cre04.g218850	-	Putative small nucleolar ribonucleoprotein U3 protein	-	0	0.000238663	0.743	7666.72	18892.7	5003.08	13749.2	12815.6	7712.29	5621.14	4363.61	15200.7	-0.302	0.141	0.655	0.852	0.183759	0.0695604
Cre06.g280300_4532.1.p	Cre06.g280300	-	-	NA	0	0.000238663	0.0801	2853.7	4597.1	1811.87	3724.11	3196.76	3752.15	3333.18	4323.56	4003.12	-0.303	-0.533	0.429	0.221	0.367543	0.655608
Cre12.g495650_4532.1.p	Cre12.g495650	-	-	0.0892042	0	0.000238663	0.378	4828.5	12024.9	4412.84	8840.7	10116.4	5383.21	9633.03	10764.1	13530.9	-0.303	-0.926	0.57	0.134	0.244125	0.872895
Cre10.g446250_4532.1.p	Cre10.g446250	-	-	-	1	0.000238663	0.556	3334.09	2899.77	1806.42	4017.72	4146.54	1968.94	1916.21	3753.67	3338.12	-0.303	-0.448	0.47	0.343	0.327902	0.464706
Cre08.g367650_4532.1.p	Cre08.g367650	MUT11	Transcriptional repression protein	-	0	0.000238663	0.722	4497.56	16513.5	3176.76	8563.21	14394.6	3591.86	5867.96	5587.94	5947.6	-0.303	0.1	0.645	0.891	0.19044	0.0501223
Cre11.g475350_4532.1.p	Cre11.g475350	-	-	0.0340369	0	0.000238663	0.122	5185.34	23069.5	4069.45	10887.2	17203.6	4888.5	1404.68	289.011	4838.16	-0.304	2.73	0.884	0.252	0.0535477	0.598599
Cre09.g800980_4532.1.p	Cre09.g800980	-	-	-	0	0.000238663	0.261	99011.8	123859	137210	175019	269107	67293.6	58713.5	66983.8	81463.5	-0.304	0.687	0.548	0.235	0.261219	0.628932
Cre17.g712400_4532.1.p	Cre17.g712400	TERC1	Thylakoid protein integration factor	-	0	0.000238663	0.308	21209.4	47397.1	18558.7	38533.5	33248.3	27458.5	20385.8	18900.8	22476.7	-0.305	0.364	0.418	0.388	0.378824	0.411168
Cre17.g715250_4532.3.p	Cre17.g715250	BCC1	Acetyl-CoA biotin carboxyl carrier	0.53738	0	0.000238663	0.535	3781120	5369820	2923720	5260130	6403290	3323510	4264310	4941310	6014950	-0.305	-0.483	0.404	0.243	0.393619	0.614394
Cre17.g726050_4532.1.p	Cre17.g726050	-	Similar to Ubiquitin-Specific Protease	0.0681393	0	0.000238663	0.328	3510.99	11360.9	1292.06	2634.56	4498.42	8218.73	4459.18	8903.82	7821.22	-0.306	-1.17	0.641	0.128	0.193142	0.89279
Cre06.g274550_4532.1.p	Cre06.g274550	-	-	NA	1	0.000238663	0.367	3458.82	18590.3	4415.22	9171.91	10430.4	5608	5263.49	7841.92	6511.8	-0.306	-0.121	0.585	0.847	0.232844	0.0721166
Cre05.g242500_4532.1.p	Cre05.g242500	RSP4	Radial spoke protein 4	0.0560155	0	0.000238663	0.468	2585.3	4990.73	78.4837	2858.98	4334.65	154.366	4123.42	6331.16	2908.34	-0.306	-2.1	0.822	0.182	0.0851282	0.739929
Cre08.g375900_4532.1.p	Cre08.g375900	EIF2X	Eukaryotic translation initiation factor 2 subunit 1, eIF2-alpha subunit	0.0430044	0	0.000238663	0.634	5099.37	41195.3	816.977	6694.16	6817.61	7109.72	7723.79	7658.01	14144.8	-0.306	-0.905	0.754	0.413	0.122629	0.38405
Cre10.g467000_4532.1.p	Cre10.g467000	IFT57	Intraflagellar Transport Protein 57	0.0160043	2	0.000238663	0.0452	2722.26	4451.08	2130.02	4661.51	4856.87	2160.44	4381.92	7754.58	11277.2	-0.307	-1.66	0.763	0.159	0.117475	0.798603
Cre12.g518650_4532.1.p	Cre12.g518650	-	3-beta hydroxysteroid dehydrogenase	0.472646	0	0.000238663	0.303	8500.62	12204.2	5086.75	10667.4	12713.5	7371.68	8763.06	15639.7	20754	-0.307	-1.16	0.6	0.0925	0.221849	1.03386
Cre12.g501150_4532.1.p	Cre12.g501150	MLT2	Multi eye protein 2	NA	2	0.000238663	0.346	2743.57	4639.45	1680.4	3394.42	3190.35	3740.11	4694.46	4347.92	6670.17	-0.307	-0.956	0.53	0.0944	0.275724	1.02503
Cre07.g349350_4532.1.p	Cre07.g349350	-	-	0.714355	0	0.000238663	0.189	32153.5	54293.1	13654.8	27131.4	63674.1	26160.7	51804.2	70968.2	102054	-0.308	-1.56	0.603	0.0299	0.219683	1.52433
Cre02.g095080_4532.1.p	Cre02.g095080	-	-	-	0	0.000238663	0.327	7490.2	14761.2	7092.34	18862.7	10792.5	7303.02	12665.9	16050.4	21359.2	-0.308	-1.01	0.534	0.0832	0.272459	1.07988
Cre16.g683950_4532.1.p	Cre16.g683950	SRP1	Alpha Subunit of the SRP Receptor	0.0130079	0	0.000238663	0.371	3504.8	13744.9	2326.3	5118.06	8958.3	4633.97	3988.3	5884.69	8525.21	-0.308	-0.555	0.582	0.379	0.235077	0.421361
Cre13.g586050_4532.1.p	Cre13.g586050	-	-	0.111271	0	0.000238663	0.504	4898.93	17358.5	5484.41	12590.8	16608	4232.21	8485.49	8245.45	19493.7	-0.308	-0.709	0.609	0.3	0.215383	0.522879
Cre09.g397400_4532.1.p	Cre09.g397400	-	Short-chain dehydrogenase/reductase	NA	0	0.000249875	0.249	143.004	6044.03	1001.55	3024.12	3528.54	154.366	3529.55	4970.07	9265.4	-0.309	-2.83	0.805	0.0585	0.0942041	1.23284
Cre06.g274600_4532.1.p	Cre06.g274600	-	-	-	1	0.000238663	0.68	20639.5	46111	21262.1	29186.8	73013.2	18055.1	28089.2	39388.7	35190.7	-0.309	-0.45	0.673	0.584	0.171985	0.233587
Cre04.g223350_4532.1.p	Cre04.g223350	-	Adenylate/guanylate cyclase	-	1	0.000238663	0.697	2163.25	4080.98	1855.71	1937.37	7508.31	2140.31	2375.37	3613.62	3531.46	-0.309	-0.492	0.579	0.432	0.237321	0.364516
Cre09.g393800_4532.1.p	Cre09.g393800	-	-	0.0490342	0	0.000238663	0.0284	6218.99	20923.1	8807.25	11270.3	22607.1	8568.31	289.878	3366.77	4394.64	-0.31	1.44	0.541	0.0207	0.266803	1.68403
Cre06.g258850_4532.1.p	Cre06.g258850	EZY7	Early zygote expressed protein	0.0770108	0	0.000238663	0.573	3798.89	16975.2	3512.88	9534.22	8314.71	5440.67	5748.91	11179.8	9067.8	-0.31	-0.724	0.597	0.278	0.224026	0.555955
Cre07.g326250_4532.1.p	Cre07.g326250	-	-	0.0475022	0	0.000238663	0.157	55290.5	70618	43403.9	34145.8	127596	74218.4	35579.4	31067.3	32091.9	-0.311	0.809	0.501	0.13	0.300162	0.886057
Cre02.g104350_4532.1.p	Cre02.g104350	PDI5	Protein disulfide isomerase 5	0.0576055	0	0.000238663	0.573	6792.62	32624.1	12041.6	22956.3	28155.4	7885.68	11529.4	13047	20637.4	-0.311	-0.242	0.672	0.768	0.172631	0.114639
Cre17.g734900_4532.1.p	Cre17.g734900	-	-	0.0809315	0	0.000238663	0.0427	5103.9	17648.8	6587.49	11489.8	15721.3	6282.53	19041.3	24446.6	53505.4	-0.312	-2.11	0.555	0.00263	0.255707	2.58004
Cre01.g014350_4532.1.p	Cre01.g014350	PRX5	Peroxiredoxin, type II	0.113018	0	0.000238663	0.111	12945.8	10048.4	4709.94	7965.26	23039.7	6385.16	17630.5	25679.7	21548.6	-0.312	-1.47	0.549	0.0216	0.260428	1.66555
28269732_CreCp.g802269	CreCp.g802269	clpP	ATP-dependent Clp protease proteolytic subunit	-	0	0.000238663	0.105	176500	233761	132710	150117	310935	224209	97824.9	151340	108015	-0.312	0.463	0.443	0.311	0.353596	0.50724
Cre06.g278098_4532.1.p	Cre06.g278098	-	Methylcrotonoyl-CoA carboxylase alpha subunit	0.0220882	0	0.000238663	0.287	2294120	4311850	2430790	4854220	3409210	2778870	4245650	4145570	7303060	-0.312	-0.931	0.465	0.0648	0.332547	1.18842
Cre06.g300650_4532.1.p	Cre06.g300650	-	-	0.0581727	0	0.000238663	0.471	9950.3	11527.3	7793.39	9261.48	18114.3	10190.4	6464.4	13883.4	14062.4	-0.312	-0.537	0.38	0.185	0.420216	0.732828
Cre09.g388800_4532.1.p	Cre09.g388800	GDH1	Glutamate dehydrogenase	0.034527	1	0.000238663	0.0776	4110.8	6738.35	3215.65	6952.79	6087.43	4034.95	9831.55	10335.2	12154.7	-0.313	-1.33	0.412	0.00643	0.385103	2.19179
Cre14.g610351_4532.1.p	Cre14.g610351	-	-	-	0	0.000238663	0.128	143.004	2425.16	78.4837	274.647	1232.11	154.366	2373.22	2987.42	3205.1	-0.313	-3.36	0.788	0.0197	0.103474	1.70553
Cre10.g438050_4532.1.p	Cre10.g438050	-	Putative mitochondrial beta-ketoacyl-ACP synthase	NA	0	0.000238663	0.674	2677.6	3957.76	2437.71	3691.89	5740.19	2336.76	1999.92	3780.39	3418.55	-0.313	-0.282	0.448	0.539	0.348722	0.268411
Cre12.g511050_4532.1.p	Cre12.g511050	RSP16	Radial Spoke Protein 16	NA	0	0.000238663	0.236	3139.73	4693.01	78.4837	3772.43	3814.2	154.366	4072.77	7207.08	12412.3	-0.314	-3.17	0.821	0.0556	0.0856568	1.25493
Cre12.g537050_4532.1.p	Cre12.g537050	NUOA3	NADH:ubiquinone oxidoreductase subunit	0.270008	0	0.000238663	0.331	10209.8	34641.3	8006.5	19377	27490.9	10222.8	17901.3	24547	31988	-0.314	-0.986	0.586	0.141	0.232102	0.850781
Cre16.g671150_4532.1.p	Cre16.g671150	-	-	-	1	0.000238663	0.451	4129.68	5182.2	2419.55	5663.38	7914.18	2221.48	2120.05	3479.42	2564.33	-0.314	0.319	0.542	0.579	0.266001	0.237321
Cre06.g302700_4532.1.p	Cre06.g302700	-	-	0.0538761	0	0.000238663	0.644	11006.1	12114	8850.66	15061.5	14381.9	10472.9	10568.7	13581.5	12843.5	-0.314	-0.322	0.347	0.388	0.459671	0.411168
Cre01.g050150_4532.1.p	Cre01.g050150	NFO1	NADH:flavin oxidoreductase/NADH oxidase	0.0193337	1	0.000238663	0.0673	9613.18	32171.8	7374.56	15474.1	27336	10380.9	4652.43	8021.13	4359.66	-0.315	1.15	0.573	0.0795	0.241845	1.09963
Cre14.g617826_4532.1.p	Cre14.g617826	NUOA11	NADH:ubiquinone oxidoreductase subunit	0.058899	0	0.000238663	0.175	10369.4	39590.6	8473.83	20914.7	34087.2	9399.18	13489.6	21224.4	53500	-0.315	-1.15	0.636	0.136	0.196543	0.866461
Cre11.g482900_4532.1.p	Cre11.g482900	RAB18C	Small Rab-related GTPase	0.151765	0	0.000238663	0.597	6248.72	22041.6	4172.49	14024.3	15372.2	5130.28	7548.1	9507.7	13160.5	-0.315	-0.428	0.609	0.535	0.215383	0.271646
Cre06.g258100_4532.1.p	Cre06.g258100	-	-	NA	0	0.000238663	0.611	3910.76	10003.8	3656.61	6349.83	8028.21	5402.26	4464.61	3238.63	6739.6	-0.315	0.163	0.517	0.763	0.286509	0.117475
Cre16.g695800_4532.1.p	Cre16.g695800	-	-	-	0	0.000238663	0.268	6081.95	13175.3	7676.42	12209.1	21466.6	4523.62	5992.68	7864.73	14416.9	-0.316	-0.324	0.629	0.656	0.201349	0.183096
Cre14.g625400_4532.1.p	Cre14.g625400	RPT1	26S proteasome regulatory subunit	0.100954	0	0.000238663	0.495	17361.2	71919.8	26416.5	44935.4	68521.7	20678.5	35421	32660.4	76857.7	-0.316	-0.644	0.617	0.368	0.209715	0.434152
Cre13.g566150_4532.1.p	Cre13.g566150	RMR1	Putative RNA 2'-O ribose methyltransferase	0.0254967	0	0.000238663	0.56	10973.3	9182.47	1978.48	7031.11	9309.29	5875.46	6030.38	9426.73	8551.23	-0.316	-0.62	0.576	0.331	0.239578	0.480172
Cre15.g639650_4532.1.p	Cre15.g639650	NCL11	Nuclear Control of chloroplast Like 11	-	0	0.000238663	0.605	6073.08	17177	2251.88	11866.2	13502.4	2831.4	4911.41	6615.28	9913.23	-0.316	-0.392	0.699	0.669	0.155523	0.174574
Cre03.g184550_4532.1.p	Cre03.g184550	LPA3	Low Photosystem II Accumulation 3	0.0593637	0	0.000238663	3.79e-05	120724	93752.5	72191.8	91813.1	157329	109382	4982.53	14091.7	8403.55	-0.317	3.1	0.378	1.56e-06	0.422508	5.80688
Cre02.g077350_4532.1.p	Cre02.g077350	HDH1	Histidinol dehydrogenase	0.12978	0	0.000238663	0.149	5677.66	5327.61	3916.29	7884.04	8635.27	3360.46	2621.51	6818.98	7115.13	-0.317	-0.504	0.726	0.619	0.139063	0.208309
Cre08.g359100_4532.1.p	Cre08.g359100	TRM11	tRNA guanosine-2'-O-methyltransferase, TRM11	NA	0	0.000238663	0.15	24545	51252.1	15436	27616.3	42256.8	32161.1	12719.4	20495.9	15522.3	-0.317	0.592	0.519	0.289	0.284833	0.539102
Cre10.g425100_4532.1.p	Cre10.g425100	-	-	-	2	0.000238663	0.382	3129.66	2675.02	1167.27	3080.08	2409	2545.39	2717.71	2867.32	3652.32	-0.317	-0.598	0.687	0.498	0.163043	0.302771
Cre11.g482450_4532.1.p	Cre11.g482450	-	-	NA	0	0.000238663	0.814	14269.5	13453	1955.22	4953.1	57154.4	2560.72	5783.57	4829.85	9167.69	-0.317	0.116	0.759	0.919	0.119758	0.0366845
Cre08.g378150_4532.1.p	Cre08.g378150	GLD2	Glucose-6-phosphate dehydrogenase	0.0752449	0	0.000238663	0.00156	47306.5	58828.6	42725.5	59643.9	65505	58930.5	13800	25676.2	17366.7	-0.318	1.22	0.31	0.00285	0.508638	2.54516
Cre08.g372500_4532.1.p	Cre08.g372500	-	-	NA	5	0.000238663	0.261	3312.4	7531.85	2549.41	3184.51	7161.89	5406.28	4735.64	6420.28	6309.81	-0.318	-0.673	0.456	0.169	0.341035	0.772113
Cre12.g528700_4532.1.p	Cre12.g528700	TRPA1	Tryptophan synthetase alpha subunit	0.0717345	0	0.000238663	0.178	19330.4	30788.3	11966.4	21845.6	34123.1	18535.2	13084.2	26447.5	16385.6	-0.319	-0.114	0.42	0.795	0.376751	0.0996329
Cre07.g324750_4532.1.p	Cre07.g324750	-	-	-	0	0.000238663	0.383	1813.46	1598.97	940.026	1796.7	1566.13	1879.73	1176.82	2490.04	1900.06	-0.319	-0.639	0.475	0.209	0.323306	0.679854
Cre16.g679800_4532.1.p	Cre16.g679800	-	-	0.100879	0	0.000238663	0.0967	2855.04	3699.73	2387.75	2393.01	4647.13	4411.26	3555.04	3271.88	3551.29	-0.32	-0.217	0.658	0.788	0.181774	0.103474
Cre16.g674800_4532.1.p	Cre16.g674800	-	-	0.0697542	0	0.000238663	0.321	8830.97	7704.45	5100.62	9255.05	9499.3	7671.49	8792.3	9959.2	10470.2	-0.32	-0.539	0.326	0.147	0.486782	0.832683
Cre16.g675958_4532.1.p	Cre16.g675958	-	-	0.047996	0	0.000238663	0.515	18574.8	22173.9	12916	16328.8	25072.7	25271.9	15000.8	22620.4	17132.4	-0.32	-0.173	0.362	0.655	0.441291	0.183759
Cre06.g286050_4532.1.p	Cre06.g286050	-	Mitochondrial substrate carrier protein	-	0	0.000238663	0.533	1840.87	3452.24	2063.41	3235.09	2627.02	2998.83	2620.3	2274.38	5159.07	-0.32	-0.539	0.43	0.241	0.366532	0.617983
Cre08.g383050_4532.1.p	Cre08.g383050	-	-	-	0	0.000238663	0.648	1744.86	6277.72	2074.8	2798.24	3818.17	4134.35	2136.48	6845.59	2442.66	-0.32	-0.53	0.536	0.363	0.270835	0.440093
Cre09.g394700_4532.1.p	Cre09.g394700	-	Ribonuclease Z	-	0	0.000238663	0.202	4774.55	4738.92	2343.86	3481.33	9157.57	3247.13	2654.99	2761.96	3373.51	-0.322	0.3	0.52	0.591	0.283997	0.228413
Cre02.g095650_4532.1.p	Cre02.g095650	-	-	NA	0	0.000238663	0.508	3232.8	8010.38	2720.95	7175.2	5524.98	3471.38	5836.07	7327.88	3501.62	-0.322	-0.294	0.564	0.637	0.248721	0.195861
Cre03.g146467_4532.1.p	Cre03.g146467	TRS31	Component of TRAPP complex	-	0	0.000238663	0.0956	4062.15	3803.19	2313.35	4142.96	5752.15	2938.44	5875.32	7063.91	6755.43	-0.323	-1.07	0.404	0.0235	0.393619	1.62893
Cre02.g118750_4532.1.p	Cre02.g118750	POB17	Proteome of basal body 17	NA	0	0.000249875	0.287	1491.09	2894.84	78.4837	1622.97	2646.07	154.366	289.878	4611.15	3468.66	-0.323	-2.52	0.837	0.167	0.0772745	0.777284
Cre10.g424300_4532.1.p	Cre10.g424300	KIN16A	Kinesin motor protein	-	0	0.000255363	0.332	3088.34	7363.25	2115.31	4434.81	5205.45	4075.69	4033.47	6028.18	3310.74	-0.323	-0.297	0.54	0.614	0.267606	0.211832
Cre03.g186150_4532.1.p	Cre03.g186150	-	-	-	0	0.000238663	0.549	8244.16	32573.3	5379.5	15685.3	18182	9922.24	10728.3	17747	15230.1	-0.323	-0.54	0.613	0.452	0.21254	0.344862
Cre09.g401145_4532.1.p	Cre09.g401145	-	-	NA	0	0.000238663	0.165	6606.64	21911.7	5058.47	13187.9	14194.4	7670.28	9046.51	15256	22697.8	-0.324	-1.05	0.551	0.0996	0.258848	1.00174
Cre05.g234665_4532.1.p	Cre05.g234665	AP4B4	Beta4-Adaptin	-	0	0.000238663	0.361	20495.1	36309.3	13645.3	23567	37208	22782.9	27961.1	30351.3	32635.1	-0.325	-0.539	0.453	0.272	0.343902	0.565431
Cre16.g666050_4532.1.p	Cre16.g666050	CPLD49	Cytochrome b6f biogenesis protein	0.0748106	0	0.000238663	0.604	15258.4	32333	10750.8	28930	52814	6829.28	16987.7	19569.4	36748.2	-0.325	-0.621	0.635	0.422	0.197226	0.374688
Cre10.g428550_4532.1.p	Cre10.g428550	-	Putative bifunctional enzyme 6-hydroxymethyl-7,8-dihydropterin pyrophosphokinase/7,8-dihydropteroate synthase	-	1	0.000238663	0.523	3014.84	7713.29	1910.15	7464.05	3869.09	3035.74	1936.99	3911.92	4823.38	-0.327	-0.295	0.536	0.617	0.270835	0.209715
Cre10.g452750_4532.1.p	Cre10.g452750	-	UMAMIT (Usually Multiple Acids Move In and Out Transporters) type transporter	-	0	0.000238663	0.603	10580.5	10807.2	3213.07	7824.57	11703.5	7927.34	5201.18	7013.37	6063	-0.328	0.135	0.479	0.792	0.319664	0.101275
Cre17.g733150_4532.1.p	Cre17.g733150	HKR78	Histidine kinase rhodopsin 7/8	NA	0	0.000238663	0.671	3044.9	9447.25	3564.68	5146.36	8859.07	4444.96	7473.38	6898.7	6431.26	-0.328	-0.509	0.537	0.395	0.270026	0.403403
Cre13.g567363_4532.1.p	Cre13.g567363	FAP220	Flagellar Associated Protein 220	-	1	0.000238663	0.163	1869.92	2074.43	78.4837	2115.25	1850.14	154.366	3736.21	8115.02	3947.94	-0.33	-3.07	0.772	0.0277	0.112383	1.55752
Cre01.g004350_4532.1.p	Cre01.g004350	HLM1	Histone-lysine N-methyltransferase	0.159144	1	0.000238663	0.505	5872.03	12286.5	3080.96	8317.23	14022.1	3789.04	7788.1	9761.23	12276.1	-0.33	-0.854	0.582	0.214	0.235077	0.669586
Cre11.g467759_4532.1.p	Cre11.g467759	-	Similar to AtTic21/PIC1	0.0499738	0	0.000238663	0.647	10259.2	49214	4234.56	22202.2	21341.5	8974.95	21459.2	20078.8	22961.2	-0.331	-0.737	0.644	0.363	0.191114	0.440093
Cre07.g331250_4532.1.p	Cre07.g331250	-	-	NA	0	0.000238663	0.00493	42178.6	40917.7	32623.3	36618.6	74344.8	41233.8	7265.89	13781.6	8858.54	-0.332	1.79	0.422	0.00134	0.374688	2.8729
Cre17.g721600_4532.1.p	Cre17.g721600	-	-	0.0201574	0	0.000238663	0.526	7407.53	28254.3	1960.22	4726.41	13621.9	12716.2	7263.34	8871.6	15635.8	-0.332	-0.665	0.656	0.43	0.183096	0.366532
Cre10.g436650_4532.1.p	Cre10.g436650	-	DEAD/DEAH box helicase-related protein	0.0577007	0	0.000238663	0.257	20016.5	26597.6	18009.3	26587.5	46290.4	15576.7	11883.9	13970.3	18230.3	-0.333	0.413	0.555	0.514	0.255707	0.289037
Cre10.g450650_4532.1.p	Cre10.g450650	-	-	NA	0	0.000238663	0.585	1997.38	6015.21	1568.68	4036.87	5400.46	1728.61	2851.3	3517.32	5146.9	-0.333	-0.677	0.553	0.288	0.257275	0.540608
Cre16.g694850_4532.1.p	Cre16.g694850	NAGS1	N2-acetyl-L-ornithine:L-glutamate N-acetyltransferase	0.260095	0	0.000238663	0.101	143.004	8849.26	78.4837	274.647	4688.09	154.366	9779.67	12112.4	13103.1	-0.334	-4.77	0.832	0.0153	0.0798767	1.81531
Cre12.g518107_4532.1.p	Cre12.g518107	-	-	-	1	0.000238663	0.19	4185.8	4889.05	2058.43	4058.31	5666.38	3666.23	2359.4	3835.12	3746.14	-0.334	-0.123	0.541	0.839	0.266803	0.076238
Cre17.g712000_4532.1.p	Cre17.g712000	SRS11	Serine/arginine-rich pre-mRNA splicing factor	0.0453948	1	0.000238663	0.216	5307.83	6771.39	2101.96	10450.5	3379.68	4280.98	4163.08	4121.3	3123.35	-0.334	0.237	0.677	0.791	0.169411	0.101824
Cre02.g093350_4532.1.p	Cre02.g093350	-	-	NA	1	0.000238663	0.368	28867.5	44286.2	20201.1	27326.4	66252	28561	27497.5	30329.9	32208	-0.334	-0.0805	0.485	0.879	0.314258	0.0560111
Cre02.g110400_4532.1.p	Cre02.g110400	-	-	NA	0	0.000238663	0.484	5725.07	8778.94	1662.85	5439.83	7707.22	3995.43	3256.87	4325.52	8144.02	-0.334	-0.441	0.581	0.516	0.235824	0.28735
Cre06.g293582_4532.1.p	Cre06.g293582	TSL2	Putative leucyl-tRNA synthetase	0.0576543	0	0.000238663	0.581	20201.2	40137.4	8328.66	26402.6	33253.4	15389.5	11799.5	24768.4	34814.3	-0.334	-0.636	0.573	0.342	0.241845	0.465974
Cre10.g439400_4532.1.p	Cre10.g439400	GAT1	Glutamyl tRNA amidotransferase, subunit A	0.0667025	0	0.000238663	0.0481	42005.4	69452.6	47523.7	45105.6	90517.2	68170.9	27720.6	38776.5	29724.7	-0.335	0.608	0.379	0.162	0.421361	0.790485
Cre10.g437150_4532.1.p	Cre10.g437150	PPR6	PentatricoPeptide Repeat protein 6	NA	0	0.000238663	0.373	7256.15	23091.3	7003.44	13623.2	20537.9	8417.61	13718.6	12469.3	19723.2	-0.335	-0.572	0.504	0.313	0.297569	0.504456
Cre11.g474800_4532.1.p	Cre11.g474800	OTA1	Ornithine transaminase	0.0840006	0	0.000238663	0.744	1517.11	2401.28	1161.55	2051.57	2873.46	1441.65	1161.77	1549.89	1820.73	-0.335	-0.0546	0.438	0.909	0.358526	0.0414361
Cre01.g035350_4532.2.p	Cre01.g035350	-	-	0.042378	1	0.000238663	0.26	5303.58	6292.23	2526.14	3928.68	8662.43	4981.31	7565.97	9667.62	7905.89	-0.336	-0.996	0.443	0.0554	0.353596	1.25649
Cre03.g164900_4532.1.p	Cre03.g164900	-	-	0.0300368	0	0.000238663	0.355	9291.78	19616.3	9346.47	11800.8	26000.7	11164.5	14593.2	17798.5	23057.9	-0.336	-0.762	0.471	0.155	0.326979	0.809668
Cre03.g199000_4532.1.p	Cre03.g199000	PHOT1	Phototropin 1	0.0821268	0	0.000238663	0.503	99374.1	223718	93091.8	162439	246443	103866	129160	196858	217185	-0.336	-0.698	0.494	0.212	0.306273	0.673664
Cre11.g467767_4532.1.p	Cre11.g467767	NUO13	NADH:ubiquinone oxidoreductase 18 kDa subunit	0.0683331	1	0.000238663	0.771	8848.51	30071.6	6882.01	12318.4	24521.6	12197.2	13122.8	12023.9	21435.9	-0.336	-0.392	0.564	0.548	0.248721	0.261219
Cre01.g000300_4532.1.p	Cre01.g000300	CGI58	Esterase/lipase/thioesterase	-	0	0.000238663	0.162	5997.33	12701.7	3087.51	4702.55	14076.9	7166.93	16075.6	17924.2	15684.1	-0.337	-1.44	0.512	0.0223	0.29073	1.6517
Cre13.g569700_4532.1.p	Cre13.g569700	MBC1	psbC mRNA stabilization factor	-	2	0.000238663	0.375	3608.27	4393.07	1722.7	3255.62	5901.13	2864.45	2081.08	2512.25	3072.94	-0.337	0.116	0.447	0.813	0.349692	0.0899095
Cre08.g375550_4532.1.p	Cre08.g375550	-	-	0.299276	0	0.000238663	0.624	17358.5	54925.7	18131.7	35026	45758	21743.7	17814	28271.1	43670.1	-0.337	-0.442	0.52	0.451	0.283997	0.345823
Cre13.g606850_4532.1.p	Cre13.g606850	-	-	0.0571781	2	0.000238663	0.629	4415.78	9057.86	5453.06	10938.9	13294.5	3021.45	7528.3	6005.57	11125.5	-0.337	-0.441	0.545	0.479	0.263603	0.319664
Cre03.g174050_4532.1.p	Cre03.g174050	-	ABC transporter, multidrug resistance associated protein	0.0677761	0	0.000238663	0.24	4062.58	16150.3	4733.06	11817.9	10730.3	4946.45	8496.89	10977.4	9697.48	-0.338	-0.607	0.635	0.449	0.197226	0.347754
Cre05.g232950_4532.1.p	Cre05.g232950	-	-	-	0	0.000249875	0.348	1594.37	4262.04	2700.31	3920.93	6096.15	1550.67	2130.98	2651.69	3786.33	-0.338	-0.265	0.772	0.839	0.112383	0.076238
Cre12.g540450_4532.1.p	Cre12.g540450	-	-	-	0	0.000259471	0.156	3754.66	7323.27	78.4837	1322.18	2288.05	1442.19	2670.46	2976.03	4183.69	-0.339	-1.45	0.803	0.347	0.0952845	0.459671
Cre02.g078100_4532.1.p	Cre02.g078100	EIF5B1	Eukaryotic initiation factor, eIF-5B	0.0767972	2	0.000238663	0.172	8420.21	10543.1	7513.53	12397.7	8888.15	12281.9	8575.65	9315.3	12897.8	-0.34	-0.327	0.344	0.414	0.463442	0.383
Cre01.g049500_4532.1.p	Cre01.g049500	COX2B	Mitochondrial cytochrome c oxidase subunit II, protein IIb of split subunit	0.278955	0	0.000238663	0.222	47257.5	79223	30884.3	56134.8	95739.9	43677.3	85097.8	153883	104675	-0.341	-1.38	0.544	0.0406	0.264401	1.39147
Cre02.g141050_4532.1.p	Cre02.g141050	AGO1	Argonaute-like protein	-	1	0.000238663	0.115	1080.48	3072.72	1392.68	2245.46	7746.2	540.724	289.878	1792.09	2884.11	-0.341	-0.449	0.797	0.763	0.0985417	0.117475
Cre10.g426350_4532.1.p	Cre10.g426350	-	predicted protein	NA	0	0.000238663	0.409	3332.82	9095.85	3931.3	8909.94	9310.42	2919.3	4274.6	4628.8	4650.73	-0.341	0.0849	0.565	0.897	0.247952	0.0472076
Cre12.g523850_4532.1.p	Cre12.g523850	QCR1	Ubiquinol:cytochrome c oxidoreductase 50 kDa core 1 subunit	0.185103	0	0.000238663	0.494	89712.3	459485	92663.5	141009	424476	129713	204078	201898	440988	-0.341	-0.933	0.622	0.238	0.20621	0.623423
Cre09.g387875_4532.1.p	Cre09.g387875	-	Soluble inorganic pyrophosphatase	0.526419	0	0.000238663	0.053	7310.22	8716.12	4414.28	6995.71	16361.1	5001.13	10774.8	16889.4	32198.8	-0.342	-1.83	0.509	0.00587	0.293282	2.23136
Cre06.g251500_4532.1.p	Cre06.g251500	-	Spermine synthase	0.119911	0	0.000238663	0.214	4120.9	5879.98	3587.29	6649.55	7820.21	3401.53	5067.62	9169.65	10819.7	-0.342	-1.17	0.464	0.0373	0.333482	1.42829
Cre16.g649400_4532.1.p	Cre16.g649400	CPLD16	Putative RNA methyl transferase	-	1	0.000238663	0.0552	16054.1	13970	11340.7	14119	30418.6	12069.7	6643.56	7972.84	9040.75	-0.342	0.685	0.404	0.146	0.393619	0.835647
Cre17.g722800_4532.1.p	Cre17.g722800	MPPA1	Mitochondrial processing peptidase alpha subunit	0.0312761	0	0.000238663	0.346	5779.04	10449.4	2491.02	8353.21	9020.58	4066.27	5738.51	8372.88	12895.3	-0.342	-0.966	0.52	0.118	0.283997	0.928118
Cre07.g345900_4532.1.p	Cre07.g345900	DCL3	Dicer-like protein	-	2	0.000956252	0.406	1295.02	3266.12	1217.12	3427.11	2396.12	1276.36	2830.16	3196.77	3293.35	-0.342	-0.91	0.69	0.35	0.161151	0.455932
Cre01.g016150_4532.1.p	Cre01.g016150	-	-	0.0240931	0	0.000238663	0.503	7984.26	20308.5	6346.11	15978.7	17332.3	7567.74	3753.68	10441	19886.9	-0.342	-0.513	0.549	0.424	0.260428	0.372634
Cre04.g214097_4532.1.p	Cre04.g214097	-	-	NA	0	0.000238663	0.561	2549.22	9950.79	2144.97	5461.64	7165.25	2829.78	2918.34	6182.84	6224.17	-0.342	-0.711	0.544	0.267	0.264401	0.573489
Cre03.g207825_4532.1.p	Cre03.g207825	-	-	0.0378565	0	0.000238663	0.221	23602.9	39016.6	14803.2	23464.1	51193.7	23146	33009	46567.4	55779.9	-0.343	-1.09	0.46	0.0481	0.337242	1.31785
Cre12.g510300_4532.1.p	Cre12.g510300	UBC21	E2 Ubiquitin conjugating enzyme	NA	0	0.000238663	0.521	4177.7	8964.64	2805.08	9446.19	7333.64	3096.97	3896.5	3614.99	5723.12	-0.343	0.0529	0.583	0.939	0.234331	0.0273344
Cre08.g378250_4532.1.p	Cre08.g378250	-	S-adenosyl-L-methionine-dependent methyltransferase	0.078147	1	0.000238663	0.651	4790.68	16169.3	3931.35	9381.29	12323.9	5376.63	6367.08	7106.86	10890.9	-0.343	-0.387	0.547	0.543	0.262013	0.2652
Cre01.g012150_4532.1.p	Cre01.g012150	MSRA4	Peptide methionine-S-sulfoxide reductase, msrA-type	0.134876	0	0.000238663	0.00229	54514.7	63521.8	35655.9	65835.6	67874	56553.9	19834.5	17586.8	15680.1	-0.344	1.58	0.308	0.000683	0.511449	3.16558
Cre07.g347800_4532.1.p	Cre07.g347800	-	S-adenosyl-L-methionine-dependent methyltransferase	-	0	0.000238663	0.609	2149.87	7747.2	1382.52	3913.34	4379.89	2745.78	3596.51	3425.14	5526.71	-0.344	-0.613	0.524	0.315	0.280669	0.501689
Cre13.g592000_4532.1.p	Cre13.g592000	-	-	NA	0	0.000238663	0.695	6871.94	8302.99	2704.61	4811.84	9844.21	6656.89	5876.05	5102.26	6353.62	-0.344	-0.0861	0.44	0.861	0.356547	0.0649968
Cre12.g531450_4532.1.p	Cre12.g531450	-	Hydroxyproline O-arabinosyl transferase 3	0.0709622	1	0.000238663	0.758	4925.22	14307.8	5440.55	11439.3	15807.6	4334.19	9157.41	7211.47	12350	-0.344	-0.377	0.546	0.553	0.262807	0.257275
Cre16.g648900_4532.1.p	Cre16.g648900	-	-	NA	0	0.000238663	0.00112	12118.8	21092.4	11624.3	15924.6	26378.9	14495.3	6323.12	6790.85	6121.94	-0.345	1.16	0.333	0.00954	0.477556	2.02045
Cre02.g120150_4532.1.p	Cre02.g120150	RBCS2	Ribulose-1,5-bisphosphate carboxylase/oxygenase small subunit 2, chloroplastic	0.0320467	0	0.000238663	0.0618	330207	724296	315426	749742	631598	326312	573853	629686	1828190	-0.345	-1.34	0.584	0.0714	0.233587	1.1463
Cre17.g744147_4532.1.p	Cre17.g744147	-	-	0.0607169	0	0.000238663	0.317	15938.9	31062.4	6574.13	21326.8	32395.6	9644	18241.3	22633.2	35996.4	-0.345	-0.946	0.573	0.179	0.241845	0.747147
Cre13.g564800_4532.1.p	Cre13.g564800	-	Adenylate/guanylate cyclase, nitric oxide sensing	-	0	0.000983768	0.487	2072.18	4109.94	78.4837	274.647	2405.98	2071.02	289.878	289.011	235.066	-0.345	1.75	0.831	0.341	0.080399	0.467246
Cre09.g391023_4532.1.p	Cre09.g391023	-	-	0.148012	0	0.000238663	0.115	20460.3	39644.5	14055	24426.9	39055.4	24544.8	36855.1	50766.5	51906.3	-0.346	-1.19	0.367	0.0126	0.435334	1.89963
Cre07.g324200_4532.1.p	Cre07.g324200	BTA1	Diacylglyceryl-N,N,N-trimethylhomoserine synthesis protein	0.0915848	0	0.000238663	0.345	12135	17436.6	8688.62	13925.6	18741.6	14460.9	16043.1	22014.3	21935.6	-0.346	-0.843	0.422	0.0931	0.374688	1.03105
Cre06.g308500_4532.1.p	Cre06.g308500	CMP2	Carbamoyl phosphate synthase, small subunit	0.213734	0	0.000238663	0.54	132670	239397	87473	154686	270805	136417	122811	195939	194281	-0.347	-0.473	0.445	0.354	0.35164	0.450997
Cre10.g457000_4532.1.p	Cre10.g457000	CYN65	Cyclophilin 65	-	3	0.00113379	0.713	143.004	2274.23	78.4837	274.647	1238.64	154.366	659.287	289.011	1549.06	-0.347	-1.18	0.805	0.456	0.0942041	0.341035
Cre16.g672750_4532.1.p	Cre16.g672750	-	-	0.151992	0	0.000238663	0.266	57143.7	69457.6	34922.7	63045.9	115369	39400	79440.4	87264.5	158546	-0.349	-1.18	0.506	0.0574	0.295849	1.24109
Cre12.g530300_4532.1.p	Cre12.g530300	FKB16C	peptidyl-prolyl cis-trans isomerase, FKBP-type	0.212657	0	0.000238663	0.279	185138	241706	86632.9	168377	352252	135141	95024.3	104907	110409	-0.349	0.546	0.462	0.309	0.335358	0.510042
Cre16.g677500_4532.1.p	Cre16.g677500	APK1	Adenosine 5'-phosphosulfate kinase	0.106258	0	0.000238663	0.41	31820.4	116654	11018.4	55377	60239.7	25349.8	25635.1	40935.3	67107.8	-0.349	-0.605	0.647	0.48	0.189096	0.318759
Cre09.g416050_4532.1.p	Cre09.g416050	AGS1	Argininosuccinate synthase	0.40017	0	0.000238663	0.648	204986	428936	169719	305626	484886	208669	271671	281401	412679	-0.35	-0.469	0.447	0.365	0.349692	0.437707
Cre17.g702750_4532.1.p	Cre17.g702750	-	Short-chain dehydrogenase/reductase	0.0269934	0	0.000238663	0.712	9546.49	35063.7	8590.44	24139.2	30773.4	8022.85	10619.9	16676.5	15593.2	-0.35	-0.181	0.558	0.785	0.253366	0.10513
Cre12.g558600_4532.1.p	Cre12.g558600	-	-	0.102631	0	0.000238663	0.313	9763.69	32940.7	6326.7	21614.6	18226.8	10719	12011.3	17396.1	15761.5	-0.351	-0.386	0.502	0.509	0.299296	0.293282
Cre03.g160050_4532.1.p	Cre03.g160050	FAP184	Flagellar Associated Protein 184	-	0	0.000249875	0.413	944.647	6286.18	78.4837	2595.15	2414.96	154.366	4252.1	8180.52	5037.75	-0.351	-3.05	0.857	0.175	0.0670192	0.756962
Cre01.g009550_4532.1.p	Cre01.g009550	-	N-acetyltransferase	-	2	0.000238663	0.389	7487.49	17585.4	4513.16	9059.03	18632.7	7316.4	14373.3	12678.1	19252.2	-0.352	-0.894	0.48	0.122	0.318759	0.91364
Cre08.g372100_4532.1.p	Cre08.g372100	HSP70A	Heat shock protein 70A	1.13732	0	0.000238663	0.7	156299	309633	117176	212285	489364	113783	199876	198103	322276	-0.353	-0.503	0.54	0.437	0.267606	0.359519
Cre02.g084750_4532.1.p	Cre02.g084750	-	-	0.0387645	1	0.000238663	0.388	5420.89	7137.5	2992.27	7138.11	9487.61	3572.1	4955.98	5015.41	11168.6	-0.354	-0.619	0.467	0.262	0.330683	0.581699
Cre07.g312300_4532.1.p	Cre07.g312300	LFO1	IsdG family heme oxygenase	0.423922	0	0.000249875	0.0334	3820.33	6557.2	2557.35	5634.63	7306.17	3257.3	4008.97	1554.3	7893.1	-0.355	0.192	0.767	0.886	0.115205	0.0525663
Cre06.g291800_4532.1.p	Cre06.g291800	COQ2	Para-hydroxybenzoate-polyprenyltransferase	-	0	0.000238663	0.454	12854.4	28527.2	14606.7	18917.9	45802.6	12939.6	8316.59	8536.55	19861.2	-0.355	0.426	0.532	0.503	0.274088	0.298432
Cre07.g353230_4532.1.p	Cre07.g353230	-	-	NA	2	0.000238663	0.455	3543.75	5961.92	3710.34	6796.15	5387.53	4480.71	5566.94	6695.38	6188.93	-0.355	-0.589	0.346	0.17	0.460924	0.769551
Cre09.g389430_4532.1.p	Cre09.g389430	TSF3	Phenylalanyl-tRNA synthetase	0.0792777	1	0.000238663	0.616	54731.6	65790.6	25989.9	68542.1	101335	28200.7	28494.4	31446.7	54791.8	-0.355	0.129	0.539	0.841	0.268411	0.075204
Cre06.g278194_4532.1.p	Cre06.g278194	FAP236	Flagellar Associated Protein 236	-	0	0.000238663	0.0915	1274.72	4231.41	1947.96	3575.79	4076.75	1510.77	3713.17	8963.05	6227.07	-0.356	-1.77	0.553	0.0173	0.257275	1.76195
Cre06.g261026_4532.1.p	Cre06.g261026	-	-	-	0	0.000238663	0.00846	21439.9	20613.6	13323.2	15693.5	43958.8	17901	1664.12	7108.68	2730.03	-0.356	2.04	0.495	0.00305	0.305395	2.5157
Cre12.g543902_4532.1.p	Cre12.g543902	-	-	0.082613	0	0.000238663	0.127	5364.07	25405.9	2740.58	9086.91	11831.7	7290.5	2707.2	3883.95	4651.24	-0.356	0.761	0.593	0.314	0.226945	0.50307
Cre09.g400293_4532.1.p	Cre09.g400293	-	-	-	0	0.000238663	0.163	6181.41	8160.96	2054.58	5779.44	8513.75	4418.12	1027.74	4453.78	8171.52	-0.356	-0.361	0.508	0.548	0.294136	0.261219
Cre01.g028450_4532.1.p	Cre01.g028450	-	-	-	0	0.000238663	0.255	4342.9	6764.61	3580.73	4005.43	8368.95	6584.95	3302.08	4838.56	4122.34	-0.356	0.08	0.364	0.853	0.438899	0.069051
Cre05.g241100_4532.1.p	Cre05.g241100	-	-	0.0385075	0	0.000238663	2.01e-05	53361.9	72648.3	34172.5	47782.4	86164.6	67613.6	289.878	2683.65	3466.9	-0.357	4.06	0.395	4.08e-07	0.403403	6.38934
Cre08.g379500_4532.1.p	Cre08.g379500	-	-	-	1	0.000238663	0.738	6811.76	18281.3	14136.3	21601.7	29705.9	5761.69	11209.3	14100.7	12637.6	-0.357	-0.145	0.524	0.816	0.280669	0.0883098
Cre01.g005550_4532.1.p	Cre01.g005550	-	ARF-like GTPase	-	1	0.000238663	0.703	3297.13	11126.9	5752.32	9094.19	8781.31	5565	5613.8	6635.08	10517.2	-0.358	-0.489	0.527	0.442	0.278189	0.354578
Cre06.g250450_4532.3.p	Cre06.g250450	-	Sodium:bile acid symporter	0.0596477	0	0.000238663	0.135	21425.6	53674.5	16153.3	34054.7	50758.7	22689	20424.7	28814.5	36476.6	-0.359	-0.292	0.476	0.603	0.322393	0.219683
Cre12.g505400_4532.2.p	Cre12.g505400	-	Related to platelet-activating factor acetylhydrolase	-	0	0.000238663	0.163	3754.17	4860.77	1852.47	2787.42	5897.13	4342.59	6095.78	4977.62	5574.87	-0.359	-0.704	0.716	0.526	0.145087	0.279014
Cre10.g444550_4532.1.p	Cre10.g444550	SPP1A	Signal peptide peptidase	0.0817936	1	0.000238663	0.541	11954.4	23848.5	8995.67	14361	36953.6	10198.8	9397.4	15170.5	16041	-0.359	-0.189	0.53	0.767	0.275724	0.115205
Cre06.g300800_4532.1.p	Cre06.g300800	PRPL27	Chloroplast ribosomal protein L27	0.420132	0	0.000238663	0.725	46102.9	230124	31315	131061	133728	39951.7	47402.4	47348.3	93939.3	-0.359	0.0545	0.648	0.95	0.188425	0.0222764
Cre03.g183400_4532.1.p	Cre03.g183400	-	-	0.10719	0	0.000238663	0.0376	12537.9	16610.6	16524.2	18869.5	28801.4	13372.7	7665.97	10223.8	15293.3	-0.36	0.272	0.427	0.589	0.369572	0.229885
Cre03.g159500_4532.1.p	Cre03.g159500	ODC1	Ornithine decarboxylase 1	NA	0	0.000238663	0.197	3472.17	4299.03	8786.45	5068.47	12709.4	4304.08	1480.18	2893.55	2246.44	-0.36	0.995	0.687	0.327	0.163043	0.485452
Cre13.g564900_4532.1.p	Cre13.g564900	-	ABC transporter, multidrug resistance associated protein	0.0177283	0	0.000238663	0.216	3218.35	4747.15	2718.24	3132.08	4792.74	5864.69	2517.65	4186.28	4479.73	-0.361	-0.323	0.335	0.439	0.474955	0.357535
Cre03.g206929_4532.1.p	Cre03.g206929	EGY1	membrane associated metalloprotease involved in chloroplast development	0.0400482	0	0.000238663	0.0194	4509.31	14833	2917.82	8875.16	9754.92	4790.15	4115.61	4786.97	1439.06	-0.362	1.14	0.614	0.168	0.211832	0.774691
Cre09.g389393_4532.1.p	Cre09.g389393	-	-	-	0	0.000238663	0.345	3037.89	5265.96	3589.03	7703.07	5913.35	2675.43	4451.35	5528.22	8531.59	-0.362	-0.832	0.687	0.411	0.163043	0.386158
Cre09.g407700_4532.1.p	Cre09.g407700	-	Cysteine endopeptidase	0.298012	0	0.000238663	0.478	107701	189536	78221.8	108883	260161	119737	95941.5	89749.4	203272	-0.362	-0.209	0.526	0.743	0.279014	0.129011
Cre06.g258226_4532.1.p	Cre06.g258226	-	-	NA	0	0.000238663	0.5	7263.75	15469.8	5217.8	8419.75	23712.6	6234.43	6707.59	15656.7	10265.4	-0.362	-0.599	0.567	0.401	0.246417	0.396856
Cre02.g108250_4532.1.p	Cre02.g108250	-	-	0.132663	1	0.000238663	0.0261	57250.2	234421	55639	159984	254568	39051.4	20453.5	16334.4	19652.3	-0.364	2.34	0.603	0.00845	0.219683	2.07314
Cre48.g761197_4532.1.p	Cre48.g761197	PRPL3	Chloroplast ribosomal protein L3	0.375625	0	0.000238663	0.0371	37765.7	51608.3	28436	49683.3	72670.3	32725	25644.1	37494.4	32454.3	-0.364	0.128	0.338	0.759	0.471083	0.119758
Cre07.g350750_4532.1.p	Cre07.g350750	PTOX1	Plastid terminal oxidase	NA	1	0.000238663	0.293	6929.3	19375.8	9938.03	19601.3	26711.4	5427.1	3340.06	4267.12	9491.34	-0.364	0.791	0.57	0.277	0.244125	0.55752
Cre03.g193700_4532.1.p	Cre03.g193700	-	-	0.0474374	0	0.000238663	0.00933	3260.72	3109.8	2489.85	3980.47	4288.66	3158.5	5218.25	13653.7	9401.95	-0.365	-1.95	0.335	0.000305	0.474955	3.5157
Cre09.g392282_4532.1.p	Cre09.g392282	DHC2	Axonemal Dynein Heavy Chain 2	NA	4	0.000238663	0.255	9287.92	9447.91	5112.17	10362.2	16029.5	5765.25	11484.1	17970.2	20042.6	-0.365	-1.31	0.521	0.0529	0.283162	1.27654
Cre12.g555550_4532.1.p	Cre12.g555550	-	-	0.0578651	0	0.000238663	0.556	5145.84	8157.38	2127.44	5038.09	8321.18	4552.09	6146.6	8038.86	5579.46	-0.365	-0.583	0.427	0.262	0.369572	0.581699
Cre09.g403300_4532.1.p	Cre09.g403300	-	-	-	0	0.000238663	0.71	3318.89	6271.89	2876.11	5575.12	8655.31	2648.41	3588.63	3431.76	5204.77	-0.365	-0.111	0.465	0.84	0.332547	0.0757207
Cre16.g663100_4532.1.p	Cre16.g663100	-	N-acetylglucosamine phosphostransferase	-	0	0.000238663	0.331	7691.14	8359.47	6127.6	9452.61	7584.89	11773.3	8155.07	6656.19	6217.75	-0.366	0.188	0.299	0.628	0.524329	0.20204
Cre08.g382515_4532.1.p	Cre08.g382515	-	-	-	0	0.000238663	0.714	6877.13	29590.6	6179.52	15464.4	26382.7	6598.97	8075.23	12833.9	14344.3	-0.366	-0.33	0.547	0.627	0.262013	0.202732
Cre06.g264600_4532.1.p	Cre06.g264600	HFO14	Histone H4	-	0	0.000238663	0.0961	284362	668955	347895	1019310	549925	253465	424550	1338350	1237680	-0.367	-1.67	0.532	0.0209	0.274088	1.67985
Cre10.g436550_4532.1.p	Cre10.g436550	EPYC1	Essential pyrenoid component 1	0.830658	10	0.000238663	0.0686	167842	218817	411233	505536	794344	80613.5	55211.2	52703.8	135471	-0.367	1.55	0.713	0.178	0.14691	0.74958
Cre12.g529550_4532.1.p	Cre12.g529550	ALK1	Aurora-like kinase	NA	0	0.000238663	0.482	11235.9	22900.8	6860.88	18833.5	26561.4	7578.49	9058.49	9611.61	9702.78	-0.368	0.324	0.49	0.585	0.309804	0.232844
Cre06.g260250_4532.1.p	Cre06.g260250	CEM1	putative proton extrusion protein cemA, chloroplastic	0.0132696	0	0.000238663	0.000496	13527.4	12641.9	11955.9	12390.7	22177.6	16016.2	8353.38	6770.33	10310.1	-0.369	0.603	0.348	0.177	0.458421	0.752027
Cre12.g555150_4532.1.p	Cre12.g555150	NUOB10	NADH:ubiquinone oxidoreductase 17.8 kDa subunit	0.0388744	0	0.000238663	0.248	2316.44	5377.81	2324.87	6152.23	4257.32	2386.69	5121.17	5901.49	11995.4	-0.37	-1.45	0.551	0.0498	0.258848	1.30277
Cre02.g108300_4532.1.p	Cre02.g108300	-	-	NA	0	0.000238663	0.0229	29086.5	78280.7	14956.6	80928.5	61466	14811.1	11488.5	11149.3	31710.6	-0.371	0.786	0.648	0.392	0.188425	0.406714
Cre12.g538500_4532.1.p	Cre12.g538500	-	-	0.048304	0	0.000238663	0.102	10849.6	15365.5	4760.85	9259.2	11391.2	16308.1	19521	17570.6	35402.9	-0.372	-1.43	0.469	0.0228	0.328827	1.64207
Cre14.g613200_4532.1.p	Cre14.g613200	-	Putative metallochaperone	0.0803981	0	0.000238663	0.119	6554.36	6830.37	5307.62	8452.39	15168.5	4018.42	4190.18	3432.99	7120.72	-0.372	0.325	0.452	0.556	0.344862	0.254925
Cre10.g429850_4532.1.p	Cre10.g429850	-	-	-	0	0.000238663	0.563	27603.1	23966.2	14637.3	19556.3	45326.5	23742.6	9692.13	18363.6	20705.4	-0.373	0.128	0.417	0.8	0.379864	0.09691
Cre12.g500550_4532.1.p	Cre12.g500550	-	-	0.0335402	0	0.000238663	0.602	18435.4	42769.3	6629.83	13596.9	35597	23445.6	13730.8	16705.5	20852.3	-0.373	-0.105	0.525	0.872	0.279841	0.0594835
Cre09.g409951_4532.1.p	Cre09.g409951	-	RuvX homolog	0.304838	0	0.000238663	0.0351	2727.14	5203.57	4839.03	5552.53	13530.6	1990.51	289.878	289.011	235.066	-0.374	3.97	0.752	0.00866	0.123782	2.06248
Cre01.g021950_4532.1.p	Cre01.g021950	-	-	NA	9	0.000238663	0.0797	695.944	4189.11	852.505	2349.17	2555.86	900.908	4927.89	4098.17	4520.12	-0.374	-1.67	0.626	0.067	0.203426	1.17393
Cre06.g262400_4532.1.p	Cre06.g262400	-	-	-	1	0.000238663	0.525	3013.24	8431.18	1969.67	9124.76	5619.14	2129.53	1988.93	6141.59	6750	-0.375	-0.805	0.534	0.242	0.272459	0.616185
Cre02.g095071_4532.1.p	Cre02.g095071	-	-	NA	1	0.000502008	0.168	2494.13	5638.14	78.4837	4972.74	3142.34	154.366	3127.35	3820.99	7602.57	-0.376	-2.38	0.83	0.236	0.0809219	0.627088
Cre09.g398104_4532.1.p	Cre09.g398104	-	-	NA	0	0.000238663	0.27	5152.21	7681.64	133445	39253	20745.2	14174.3	14940.1	6862.75	5293.27	-0.376	1.53	0.703	0.179	0.153045	0.747147
Cre12.g498050_4532.1.p	Cre12.g498050	-	Putative subunit of mRNA cleavage and polyadenylation specificity factor	-	0	0.000487448	0.122	143.004	2106.17	78.4837	274.647	1221.02	154.366	1728.8	2394.83	5109.12	-0.377	-3.61	0.758	0.0178	0.120331	1.74958
Cre06.g260350_4532.1.p	Cre06.g260350	-	DnaJ-like protein	0.0291547	0	0.000238663	0.589	8111.86	17728.3	10916.3	19910.9	42731.2	4037.44	10925	17861.2	28186.6	-0.377	-0.949	0.634	0.292	0.197911	0.534617
Cre03.g193800_4532.1.p	Cre03.g193800	TSN1	Aspartyl-tRNA synthetase	0.171688	0	0.000238663	0.684	84964.1	205325	64674.2	156673	194747	80970.3	77844.6	100516	110550	-0.377	-0.018	0.424	0.972	0.372634	0.0123337
Cre06.g252650_4532.1.p	Cre06.g252650	LEU1S	Isopropylmalate dehydratase, small subunit	0.268951	0	0.000238663	1.64e-06	659620	1060950	600557	606390	1380620	1100760	8283.96	22494.2	18026.2	-0.378	5.22	0.316	4.39e-09	0.500313	8.35754
Cre03.g170800_4532.1.p	Cre03.g170800	-	-	0.0222295	0	0.000238663	0.00431	9597.97	7175.8	8285.01	9371.87	26705.9	5008	1155.86	289.011	1866.65	-0.378	3.5	0.605	0.000651	0.218245	3.18642
Cre12.g500650_4532.1.p	Cre12.g500650	RNB2	chloroplast RNase II	NA	1	0.000238663	0.203	15801.7	14217.1	4704.19	12908.4	30802	5829.99	5729.2	7102.04	6970.46	-0.378	0.534	0.6	0.508	0.221849	0.294136
Cre03.g159900_4532.1.p	Cre03.g159900	-	-	-	0	0.000238663	0.597	7473.25	16807.7	5925.47	10056.9	20759.4	7828.23	6926.93	11737.1	16462.5	-0.378	-0.617	0.473	0.301	0.325139	0.521434
Cre12.g560450_4532.1.p	Cre12.g560450	-	-	0.0844904	0	0.000238663	0.241	4191.8	20293	815.053	3761.08	5425.14	7473.62	4799.4	14922	17614.5	-0.379	-1.98	0.647	0.0463	0.189096	1.33442
Cre03.g172700_4532.1.p	Cre03.g172700	-	-	-	4	0.000238663	0.00984	8461.58	6242.89	4596.39	10570.3	18088.5	2792.65	3800.44	5950.76	5638.67	-0.379	0.107	0.581	0.889	0.235824	0.0510982
Cre09.g402997_4532.1.p	Cre09.g402997	-	Putative rRNA processing factor	-	0	0.000249875	0.0501	29793.7	94162.1	25129.1	52047.9	91547.5	32514.5	4831.46	3147.33	59116.5	-0.379	1.6	0.78	0.3	0.107905	0.522879
Cre07.g330100_4532.1.p	Cre07.g330100	STT3B	Staurosporin and temperature sensitive 3-like B	0.0524049	0	0.000238663	0.225	12036.4	40695.3	10500.6	38117.6	18158.6	16379.6	10747.2	11180.2	14174.9	-0.38	0.455	0.466	0.435	0.331614	0.361511
Cre07.g329900_4532.1.p	Cre07.g329900	HKR4	Histidine kinase rhodopsin 4	NA	0	0.000238663	0.355	4102.1	8264.46	2970.92	5874.4	7304.32	5179.57	3551.28	6747.85	6503.2	-0.381	-0.51	0.321	0.238	0.493495	0.623423
Cre06.g270200_4532.1.p	Cre06.g270200	PLC1	Phospholipase C	0.10788	1	0.000238663	0.268	10050.6	18980	4147.92	11043.1	24909.1	6360.2	8548.88	13641.4	35408.7	-0.382	-1.25	0.562	0.104	0.250264	0.982967
Cre16.g658650_4532.1.p	Cre16.g658650	MYO1	Myosin heavy chain, class XI	0.0458873	0	0.000238663	0.495	14688.4	41456.7	8536.77	26743.4	23473.2	18339.1	15006.2	12168.7	26524.4	-0.382	-0.0526	0.514	0.935	0.289037	0.0291884
Cre09.g394436_4532.1.p	Cre09.g394436	-	-	0.22198	1	0.000238663	0.5	90884.5	570503	76709.3	260360	330211	102345	141977	237353	363337	-0.382	-0.89	0.582	0.26	0.235077	0.585027
Cre15.g638950_4532.1.p	Cre15.g638950	NCC1	Nuclear Control of Chloroplast 1	-	0	0.000238663	0.45	1655.46	4140.92	642.475	3300.09	1940.45	1524.18	803.261	1165.25	2986.05	-0.383	-0.186	0.79	0.907	0.102373	0.0423927
Cre12.g539000_4532.1.p	Cre12.g539000	ECT1	CDP-Ethanolamine synthase	0.0574922	0	0.000238663	0.439	19136.7	30789.8	14567	16719.3	41051.8	27801.4	13844.3	20540.6	13981.2	-0.384	0.273	0.412	0.6	0.385103	0.221849
Cre14.g609030_4532.1.p	Cre14.g609030	-	-	-	0	0.000238663	0.462	2176.43	3465.05	1232.47	1913.81	4612.12	2341.54	2542.83	3112.12	3463.22	-0.384	-0.643	0.621	0.461	0.206908	0.336299
Cre03.g168550_4532.1.p	Cre03.g168550	-	Amino acid transporter	0.0710951	0	0.000238663	0.698	64931.2	45783.1	23441.4	42338.2	67915.6	53918.8	39830.7	42770.6	44243.3	-0.385	-0.0801	0.335	0.855	0.474955	0.0680339
Cre13.g581600_4532.1.p	Cre13.g581600	ASA4	Mitochondrial F1F0 ATP synthase associated protein 4	0.381575	0	0.000238663	0.224	53569.2	302760	23583.4	124923	165290	41432.1	157829	212848	378381	-0.387	-1.97	0.627	0.0404	0.202732	1.39362
Cre03.g156250_4532.1.p	Cre03.g156250	POC13	Proteome of centriole protein 13	0.133364	0	0.000238663	0.717	109131	486227	83731.4	186673	409241	130135	109736	178389	220929	-0.387	-0.272	0.556	0.71	0.254925	0.148742
Cre17.g743847_4532.1.p	Cre17.g743847	-	-	0.252531	1	0.000238663	0.0828	5866.49	10274.7	5546.68	12208.5	14857.3	4128.87	8165.29	6705.49	11076.3	-0.388	-0.312	0.547	0.664	0.262013	0.177832
Cre08.g378550_4532.1.p	Cre08.g378550	NUOP4	NADH:ubiquinone oxidoreductase 9 kDa subunit	0.0640987	0	0.000238663	0.312	6757.74	20321.9	4159.51	12561.8	17028.8	5977.8	10171.8	16159.4	24366.6	-0.388	-1.26	0.517	0.0744	0.286509	1.12843
Cre14.g611850_4532.1.p	Cre14.g611850	-	-	NA	0	0.000238663	0.329	5257.34	12206.3	4038.36	8516.14	9719.97	7009.72	8248.17	10635.2	12613.6	-0.388	-0.861	0.381	0.0937	0.419075	1.02826
Cre16.g685550_4532.1.p	Cre16.g685550	OASTL4	O-acetylserine (Thiol)-lyase/cysteine synthase 4	0.28617	0	0.000238663	0.00353	30607.1	29631.1	14976.7	29022.8	37402.3	28119.4	24928.5	19576.3	23353.7	-0.389	0.158	0.283	0.691	0.548214	0.160522
Cre08.g380300_4532.1.p	Cre08.g380300	MSRA3	Peptide methionine-S-sulfoxide reductase, msrA-type	0.0271981	0	0.000238663	0.167	4744.33	11958.3	6519.89	12552.2	15795.9	4196.1	1456.55	2101.1	5810.17	-0.39	1.04	0.56	0.177	0.251812	0.752027
Cre06.g278225_4532.1.p	Cre06.g278225	-	-	0.0450596	0	0.000238663	0.263	8124.89	28309.5	8462.14	24523	18648	9568.74	21263.9	22252.7	36522.4	-0.39	-1.19	0.497	0.0772	0.303644	1.11238
Cre08.g361850_4532.1.p	Cre08.g361850	-	-	0.0910227	0	0.000238663	0.651	55759.5	128056	13345.7	47249.7	65432.8	69300.2	41789.2	49193.1	45529.2	-0.39	-0.0512	0.578	0.948	0.238072	0.0231917
Cre09.g397900_4532.1.p	Cre09.g397900	-	-	NA	0	0.000249875	0.1	3154.02	7706.74	2536.21	6353.24	5839.13	3746.46	4844.25	9825.45	14020.9	-0.391	-1.57	0.421	0.01	0.375718	2
Cre07.g357850_4532.1.p	Cre07.g357850	RPL22	Cytosolic 80S ribosomal protein L22	2.07	0	0.000238663	0.228	25237.1	77866.1	31752.8	65243.4	85070.3	25323.2	64372.5	63125	244283	-0.391	-1.65	0.579	0.0503	0.237321	1.29843
Cre10.g438500_4532.1.p	Cre10.g438500	FAP264	Flagellar Associated Protein 264	-	0	0.000238663	0.429	3598.26	7992.38	3619.4	7142.26	8343.26	3937.32	5456.35	7897.45	6935.36	-0.391	-0.654	0.352	0.172	0.453457	0.764472
Cre02.g095089_4532.1.p	Cre02.g095089	-	-	0.0421542	0	0.000238663	0.124	21241.5	35945	9040.06	27583.9	23628.9	23952.6	289.878	289.011	9020.86	-0.392	3.56	0.793	0.0478	0.100727	1.32057
Cre02.g088850_4532.1.p	Cre02.g088850	RFS2	Riboflavin synthase	0.399875	0	0.000238663	0.00682	12038.7	7795.33	13776.4	28177.4	15631.8	6628.49	2651.59	289.011	3667.13	-0.392	3.4	0.611	0.00124	0.213959	2.90658
Cre13.g590500_4532.2.p	Cre13.g590500	FAD6	Omega-6-fatty acid desaturase, chloroplast isoform	0.0865053	1	0.000238663	0.265	12265.6	15011.3	9375.89	12420	28809.8	10900.3	8358.61	12769.4	10173	-0.392	0.0738	0.353	0.874	0.452225	0.0584886
Cre01.g043750_4532.10.	Cre01.g043750	BBS7	Bardet-Biedl syndrome-7 associated protein	-	0	0.000238663	0.371	2109.05	4578.07	1560.28	2042.43	5674	2936.56	2259.93	2076	3804.1	-0.392	-0.186	0.46	0.751	0.337242	0.12436
Cre11.g467556_4532.1.p	Cre11.g467556	-	-	0.155712	0	0.000238663	0.477	3660.65	9701.94	1978.71	5260.36	8841.43	3417.6	3326.34	7107.07	7264.68	-0.392	-0.8	0.461	0.189	0.336299	0.723538
Cre10.g465650_4532.1.p	Cre10.g465650	-	-	-	0	0.000249875	0.0389	4108.26	6402.45	4629.27	5386.05	7844.02	6527.3	4797.13	7091.59	6404.42	-0.393	-0.443	0.275	0.271	0.560667	0.567031
Cre06.g298300_4532.1.p	Cre06.g298300	MRL1	rbcL mRNA stabilization factor	0.152004	0	0.000238663	0.04	23747.3	28745.4	21506.6	22835.8	51936.4	28034.6	14583.1	16123.7	12923.9	-0.393	0.762	0.312	0.0903	0.505845	1.04431
Cre02.g118300_4532.1.p	Cre02.g118300	-	DEAD box ATP-dependent RNA helicase	1.09982	0	0.000238663	0.128	48346.1	59994.6	53707.5	60039.1	75388.8	77945.5	43963.5	64076.3	41452.2	-0.393	0.0622	0.231	0.862	0.636388	0.0644927
Cre01.g070202_4532.1.p	Cre01.g070202	-	-	0.0328132	0	0.000238663	0.666	3933.74	5539	2581.72	4578.9	6906.16	4026.37	4402.98	5148.37	5045.98	-0.393	-0.412	0.359	0.389	0.444906	0.41005
Cre07.g321400_4532.2.p	Cre07.g321400	FAP113	Membrane-associated hydroxyproline-rich glycoprotein 6	0.183238	1	0.000238663	0.0507	5177	10506.1	3466.11	7856.08	7175.27	7592.09	12289.3	19986.9	13988.2	-0.394	-1.54	0.332	0.00343	0.478862	2.46471
Cre06.g260850_4532.1.p	Cre06.g260850	NOP14	Nucleolar protein	NA	0	0.000238663	0.592	2531.3	41852.2	4899.99	16776.3	28027.6	2505.05	10010.2	13484.7	23256.1	-0.394	-1.14	0.679	0.293	0.16813	0.533132
Cre06.g250902_4532.1.p	Cre06.g250902	METH1	Cobalamin-independent methionine synthase	0.1464	3	0.000238663	0.662	10180.3	46642.9	12822.1	30741.1	38133.4	11775.4	42008.7	34035	24269.8	-0.394	-0.654	0.553	0.382	0.257275	0.417937
Cre02.g087600_4532.1.p	Cre02.g087600	-	SNF2-related DNA/RNA helicase	0.0999866	0	0.000238663	0.343	13536.7	38249.5	9512.66	25733.6	31273.5	13917.8	20151.5	18741.7	31345.4	-0.395	-0.511	0.474	0.409	0.324222	0.388277
Cre06.g259401_4532.1.p	Cre06.g259401	-	S-adenosyl-L-methionine-dependent methyltransferase	0.0726994	0	0.000255363	0.433	3837.25	16009.3	6032.94	11651.6	16202.5	4464.56	6037.49	7913.14	14198.5	-0.395	-0.561	0.556	0.456	0.254925	0.341035
Cre02.g077300_4532.1.p	Cre02.g077300	NOP1	Nucleolar protein, Component of C/D snoRNPs	0.243535	0	0.000238663	0.506	351273	778684	359572	377197	977756	606201	540680	758928	735904	-0.395	-0.695	0.424	0.216	0.372634	0.665546
Cre03.g199300_4532.1.p	Cre03.g199300	AHA1	Activator of HSP90 ATPase homolog 1	0.0250698	0	0.000238663	0.573	12118.7	35241.4	11935	18536.4	36292.5	17219.1	22876.2	24166.5	27927.5	-0.395	-0.594	0.416	0.278	0.380907	0.555955
Cre50.g761447_4532.1.p	Cre50.g761447	-	-	NA	3	0.000238663	0.0342	15243.9	41733.7	15910.9	24745.8	50141.1	18603.4	10899	10770.1	18080.5	-0.396	0.632	0.407	0.242	0.390406	0.616185
Cre07.g328550_4532.1.p	Cre07.g328550	VPS18	Subunit of the VPS-C complex	-	2	0.000238663	0.643	3781.56	5891.57	78.4837	4985.7	5171.49	154.366	2154.18	4793.92	3816.12	-0.396	-1.83	0.822	0.359	0.0851282	0.444906
Cre06.g303171_4532.1.p	Cre06.g303171	-	-	-	1	0.000238663	0.719	1699.99	1467.58	78.4837	1495.01	247.581	1204.65	289.878	1400.27	2217.06	-0.396	-1.6	0.839	0.466	0.076238	0.331614
28269736_CreCp.g802273	CreCp.g802273	rpl23	50S ribosomal protein L23	-	0	0.000238663	0.121	43938.3	45589.5	28058.1	35283.2	73018.7	49795.5	20171.1	40677.3	39994.3	-0.397	-0.0745	0.267	0.849	0.573489	0.0710923
Cre16.g682369_4532.1.p	Cre16.g682369	CTP1	Copper transporting ATPase	-	2	0.000238663	0.532	2199.36	3906.2	1149.36	1682.91	4135.3	3237.98	2570.35	3096.29	3067.54	-0.397	-0.523	0.39	0.314	0.408935	0.50307
Cre12.g534700_4532.1.p	Cre12.g534700	FKB19	peptidyl-prolyl cis-trans isomerase, FKBP-type	0.104423	0	0.000238663	6.27e-05	47389.6	74776.8	38229.3	69493.9	63391.6	70347.2	4767.41	9451.24	4994.26	-0.398	2.9	0.284	4.41e-06	0.546682	5.35556
Cre11.g477800_4532.1.p	Cre11.g477800	HDA10	RPD3/HDA1 type histone deacetylase	NA	1	0.000238663	0.672	7327.27	16599.6	78.4837	2975.98	3576.97	2050.38	3983.02	3781.27	7293.62	-0.398	-1.31	0.77	0.396	0.113509	0.402305
Cre03.g194950_4532.1.p	Cre03.g194950	RPOD1	Chloroplast RNA polymerase sigma factor	-	0	0.000255363	0.0199	4607.75	4187.21	3122.23	4220.31	10894.4	3002.07	289.878	289.011	235.066	-0.399	3.91	0.705	0.00449	0.151811	2.34775
Cre12.g552200_4532.1.p	Cre12.g552200	PHOB1	Starch phosphorylase PhoB	0.21778	0	0.000238663	0.00848	156640	201564	123251	158669	395577	142283	41737.5	57983	69024.1	-0.399	1.31	0.413	0.0265	0.38405	1.57675
Cre07.g339250_4532.1.p	Cre07.g339250	-	-	0.0318555	0	0.000238663	0.72	10477.7	25451.9	8203.92	19237.3	31038.6	8420.34	7943.01	13181.3	12489.9	-0.4	0.0169	0.495	0.979	0.305395	0.00921731
Cre06.g278196_4532.1.p	Cre06.g278196	-	-	0.0579349	0	0.000238663	0.263	6817.75	12863.7	5435.58	9257.16	14243.4	8332.5	11728	12665.1	17046.6	-0.402	-0.911	0.323	0.0564	0.490797	1.24872
Cre12.g512300_4532.1.p	Cre12.g512300	-	-	0.0183311	2	0.000238663	0.0548	23263.6	148366	20269.6	76199.2	80602	26320.3	144203	179757	417792	-0.403	-2.73	0.578	0.00391	0.238072	2.40782
Cre06.g264200_4532.1.p	Cre06.g264200	SDH2	Iron-sulfur subunit of mitochondrial succinate dehydrogenase	0.242747	0	0.000238663	0.234	24853.3	55008.6	17681.4	54968.5	43347.9	23474.2	49506.1	64437.9	134545	-0.403	-1.69	0.563	0.0437	0.249492	1.35952
Cre02.g111000_4532.1.p	Cre02.g111000	RRA1	Reduced residual arabinose 1	NA	0	0.000238663	0.204	2916.32	2320.75	3651.67	4354.44	3158.25	4157.33	3553.11	5001.26	2966.26	-0.403	-0.403	0.675	0.708	0.170696	0.149967
Cre17.g732100_4532.1.p	Cre17.g732100	SSA4	cilia-sensing, structure and/or assembly	NA	0	0.000238663	0.372	4277.22	7906.37	3633.08	4763.16	9255.24	6437.04	7652.77	8531.18	8072.64	-0.403	-0.739	0.318	0.111	0.497573	0.954677
Cre09.g396050_4532.1.p	Cre09.g396050	-	-	-	1	0.000238663	0.585	3156.13	3627.31	4454.14	5871.13	6799.7	2957.39	1342.69	4819.96	3615.78	-0.404	-0.171	0.376	0.734	0.424812	0.134304
Cre08.g362650_4532.1.p	Cre08.g362650	IFT140	Intraflagellar Transport Protein 140	0.0488144	3	0.000238663	0.317	17024.1	26817.3	9090.37	24139.6	20756.7	19233.8	12502	26989.7	23716.5	-0.405	-0.655	0.379	0.21	0.421361	0.677781
Cre11.g483200_4532.1.p	Cre11.g483200	-	-	-	0	0.000697188	0.403	1528.69	7283.49	1365.87	3928.08	4970.48	1808.02	3656.8	4895.49	3340.64	-0.405	-0.707	0.721	0.578	0.142065	0.238072
Cre12.g546400_4532.1.p	Cre12.g546400	LC7B	Roadblock/LC7 Family Light Chain	0.0579379	0	0.000238663	0.183	7423.3	9209.44	7365.59	8423.38	15098.5	9213.74	5116.88	11840.6	12532.6	-0.406	-0.615	0.266	0.139	0.575118	0.856985
Cre02.g095350_4532.1.p	Cre02.g095350	CGL116	Conserved in the Green Lineage	-	0	0.000238663	0.33	5529.5	10442.6	3964.38	7902.63	9608.23	7031.5	3887.45	9285.12	6932.45	-0.407	-0.391	0.674	0.718	0.17134	0.143876
Cre10.g440900_4532.1.p	Cre10.g440900	RRP43	Rrp42-like exosome component	-	1	0.000238663	0.706	5500.92	35620.8	5287.98	22726.7	15471.3	6890.87	7583.58	9874.57	11900.9	-0.408	-0.0993	0.55	0.896	0.259637	0.047692
Cre17.g707900_4532.1.p	Cre17.g707900	-	-	0.0927589	1	0.000238663	0.157	7892.68	40141.6	4836.85	13583.8	24219.1	10904.8	23681.5	35860.1	47343.1	-0.409	-1.84	0.549	0.0273	0.260428	1.56384
Cre10.g434750_4532.1.p	Cre10.g434750	AAI1	Acetohydroxy acid isomeroreductase	0.294047	0	0.000238663	0.311	113766	414574	66702.8	249794	312568	94600.4	87514.3	87767.6	187078	-0.41	0.193	0.529	0.79	0.276544	0.102373
Cre05.g240550_4532.1.p	Cre05.g240550	TLA1	Chlorophyll antenna size regulatory protein	0.0660002	1	0.000238663	0.74	17424.9	21656.7	14898.2	15124.3	41873.3	20833.3	17602.6	23965.4	20526.5	-0.41	-0.319	0.376	0.535	0.424812	0.271646
Cre03.g181300_4532.1.p	Cre03.g181300	SHKG1	5-enolpyruvylshikimate-3-phosphate (EPSP) synthase (EC 2.5.1.19)	0.171655	0	0.000238663	0.31	86773.4	157506	32320.8	122280	134529	63064.8	43585.4	56986.6	48978.9	-0.411	0.528	0.438	0.375	0.358526	0.425969
Cre13.g561850_4532.1.p	Cre13.g561850	FRK2	Fructokinase	0.0787066	1	0.000238663	0.537	2308110	2629140	2257210	2413850	4378060	3047470	3800310	3845640	1811740	-0.411	-0.142	0.345	0.768	0.462181	0.114639
Cre06.g278150_4532.1.p	Cre06.g278150	-	-	0.0570668	0	0.000238663	0.0126	7447.82	18670.9	6928.93	17316.9	23494.5	5575.13	1837.29	1543.55	2231.33	-0.412	2.41	0.526	0.00429	0.279014	2.36754
Cre03.g189250_4532.1.p	Cre03.g189250	RAB11	Small Rab-related GTPase	0.144557	0	0.000238663	0.216	13776.9	63059.4	11072.1	32117.4	31603.4	22313.9	28197.9	43344.4	46541.6	-0.412	-1.08	0.446	0.0876	0.350665	1.0575
Cre03.g170150_4532.1.p	Cre03.g170150	-	-	NA	0	0.000238663	0.358	3843.42	8202.26	1864.97	4646.03	3872.68	7702.47	4293.89	8338.7	6116.29	-0.412	-0.877	0.398	0.12	0.400117	0.920819
Cre01.g040350_4532.1.p	Cre01.g040350	-	putative MutS type 2 DNA repair protein	-	0	0.000255363	0.0472	4418.08	7475.03	5454.74	8639.31	9086.28	5421.04	982.026	289.011	2145.48	-0.413	2.84	0.671	0.0185	0.173277	1.73283
Cre07.g342200_4532.1.p	Cre07.g342200	IFT70	Intraflagellar Transport Protein 70	0.0393484	0	0.000238663	0.0723	9194.37	12920.2	5468.74	9343.24	13624.7	12039.9	10944.2	13248.5	15181.4	-0.413	-0.711	0.267	0.0966	0.573489	1.01502
Cre07.g355400_4532.1.p	Cre07.g355400	CDKH1	Cyclin dependent kinase	NA	0	0.000238663	0.321	5578.79	7355.79	2700.19	9672.21	5474.14	4935.71	6969.96	5957.85	1996.47	-0.413	0.478	0.423	0.407	0.37366	0.390406
Cre06.g269300_4532.1.p	Cre06.g269300	CGL120	Conserved in the Green Lineage 120	-	1	0.000238663	0.242	5050.92	9640.51	4954.74	7593.37	10792.3	6969.5	8337.86	9604.79	13031.4	-0.414	-0.846	0.252	0.0468	0.598599	1.32975
Cre16.g650500_4532.1.p	Cre16.g650500	-	-	0.071752	0	0.000238663	0.0219	9190.96	20968.9	7792.97	16604.8	37207.8	5757.38	1775.23	1496.77	3207.5	-0.415	2.39	0.555	0.00769	0.255707	2.11407
Cre09.g391900_4532.1.p	Cre09.g391900	TRXH1	Thioredoxin h1, cytosolic	0.340007	0	0.000238663	0.443	3359.18	7902.25	3050.28	4135.19	10652.2	4356.09	5968.21	8171.12	6620.8	-0.415	-0.766	0.383	0.159	0.416801	0.798603
Cre17.g719000_4532.1.p	Cre17.g719000	UAP56	Exon junction complex component, UAP56 DEAD/DEAH box helicase homolog	0.143368	0	0.000238663	0.0993	52707.1	192995	77262.4	108008	163334	106307	142929	226892	271665	-0.418	-1.43	0.344	0.00978	0.463442	2.00966
Cre13.g575800_4532.1.p	Cre13.g575800	IGS1	Indole-3-glycerol-phosphate synthase	NA	0	0.000238663	0.0406	4501.38	7235.85	4914.79	6425.4	7318.45	8122.02	2513.71	3115.93	1590.98	-0.418	1.29	0.39	0.0286	0.408935	1.54363
Cre06.g265100_4532.1.p	Cre06.g265100	-	Soluble ABC-F domain containing protein	0.0320916	0	0.000238663	0.0116	126167	63420.6	134872	116718	321669	68760.3	14058	13890	18250.7	-0.419	2.69	0.544	0.00318	0.264401	2.49757
Cre10.g447800_4532.1.p	Cre10.g447800	-	-	-	0	0.000238663	0.435	11963.9	11614.3	7527.72	16884.7	21413.2	6920.89	13524.4	5722.49	9312.68	-0.419	0.476	0.506	0.5	0.295849	0.30103
Cre05.g234652_4532.1.p	Cre05.g234652	ZNG2	Zn chaperone	0.077959	0	0.000238663	0.424	4160.83	10327.2	2980.75	6338.1	8869.89	5459.96	4524.78	6509.02	10092.3	-0.42	-0.685	0.424	0.25	0.372634	0.60206
Cre08.g358751_4532.1.p	Cre08.g358751	ZMY10	Zinc finger MYND-Type containing protein 10	-	2	0.000238663	0.616	2890.98	10603.4	991.089	5000.99	8156.42	1783.73	2413.74	4311	7123.76	-0.42	-0.829	0.57	0.323	0.244125	0.490797
Cre12.g551050_4532.1.p	Cre12.g551050	-	-	0.0588611	0	0.000249875	0.164	5413.65	3402.48	2251.45	3323.1	7413.8	4038.28	3156.54	4309.68	9434.5	-0.421	-0.881	0.599	0.33	0.222573	0.481486
Cre06.g298600_4532.1.p	Cre06.g298600	-	-	0.0161617	1	0.000238663	0.493	10200.3	26185.6	9952.92	14997.5	33406.5	12728.5	13340.3	12924	15034.9	-0.421	-0.00899	0.402	0.987	0.395774	0.00568285
Cre04.g229650_4532.1.p	Cre04.g229650	-	Alcohol dehydrogenase	-	0	0.000238663	0.733	4302.03	17142.6	4527.42	9546.3	17439.8	4814.29	7061.69	6027.69	12955.1	-0.421	-0.349	0.481	0.6	0.317855	0.221849
Cre12.g493550_4532.1.p	Cre12.g493550	THK3	Thymidine kinase	NA	3	0.000238663	0.277	9333.2	29320.6	2385.05	14423	14190.4	7669.09	21986.9	25765.3	27604.9	-0.422	-1.62	0.563	0.0613	0.249492	1.21254
Cre06.g258800_4532.1.p	Cre06.g258800	CWP2	Hydroxyproline-rich glycoprotein component of the outer cell wall	1.29303	0	0.000238663	0.00898	10182.5	19887.8	5971.71	13214.9	18303.1	12059.4	30848.7	75678.6	40949.3	-0.423	-2.39	0.356	0.000284	0.44855	3.54668
Cre16.g675602_4532.1.p	Cre16.g675602	-	-	0.0313093	0	0.000238663	0.331	19457.9	25406.7	19550.2	20682.5	45075.7	24974.8	18676.1	22637.8	17414.5	-0.423	0.101	0.363	0.843	0.440093	0.0741724
Cre01.g019900_4532.1.p	Cre01.g019900	FAP384	Flagellar Associated Protein 384	-	0	0.000487448	0.268	143.004	2231.68	1680.1	1759	1648.09	447.03	1587.45	3778.06	3756.13	-0.424	-2.21	0.733	0.126	0.134896	0.899629
Cre09.g401350_4532.1.p	Cre09.g401350	-	-	0.0291882	0	0.000238663	0.394	7770.78	24412.9	3576.32	12904.4	21154.3	6008.05	11882.6	14925.4	24640.5	-0.424	-1.13	0.502	0.125	0.299296	0.90309
Cre12.g560950_4532.1.p	Cre12.g560950	PSAG1	Photosystem I reaction center subunit V	2.91308	0	0.000238663	0.467	2494530	3149340	1443470	1941540	4796940	2942390	2134370	3017240	3556460	-0.424	-0.544	0.31	0.247	0.508638	0.607303
Cre03.g190400_4532.1.p	Cre03.g190400	-	-	-	0	0.000238663	0.566	8960.86	43572.9	3986.52	21598.7	20187.2	8621.39	8845.16	8827.59	11452.6	-0.424	0.205	0.544	0.792	0.264401	0.101275
Cre07.g337300_4532.1.p	Cre07.g337300	DYRKP1	Dual-Specificity Tyrosine-Regulated Protein Kinase involved in starch degradation	0.0302034	0	0.000238663	0.185	2376.3	5899.87	1501.65	4526.12	4945.42	2274.84	4458	5998.48	5847.64	-0.425	-1.1	0.385	0.0568	0.414539	1.24565
Cre08.g368450_4532.1.p	Cre08.g368450	-	-	0.141395	0	0.000238663	0.367	28381.5	79946.6	10365.2	49188.2	58146	19917	39204.4	54779.1	94075.7	-0.425	-1.33	0.547	0.108	0.262013	0.966576
28269727_CreCp.g802264	CreCp.g802264	petD	cytochrome b6/f complex subunit 4	-	0	0.000238663	0.268	42454.1	213237	53818.6	127642	175534	52692.6	88506.4	109303	214046	-0.426	-0.959	0.521	0.206	0.283162	0.686133
Cre17.g715300_4532.1.p	Cre17.g715300	PKD2	Polycystin-2	0.0384233	2	0.000238663	0.288	6738.42	32285	5734.32	18158.4	16365.6	10181.3	14115.2	17017	22313.6	-0.426	-0.856	0.473	0.207	0.325139	0.68403
Cre03.g182500_4532.1.p	Cre03.g182500	SRP72	Subunit of the Signal Recognition Particle	0.0186441	0	0.000238663	0.349	2919.01	9935.28	4206.18	6225.6	11688.5	4064.24	9544.12	8208.53	14614.4	-0.426	-1.14	0.469	0.096	0.328827	1.01773
Cre03.g150900_4532.1.p	Cre03.g150900	-	-	-	0	0.000238663	0.47	1306.04	1729.19	829.082	2318.82	1628.35	1204.04	289.878	289.011	1274.01	-0.427	1.02	0.693	0.402	0.159267	0.395774
Cre01.g002050_4532.1.p	Cre01.g002050	-	Acid phosphatase	NA	0	0.000238663	0.135	6028.64	5800.47	3429.24	8486.75	10831.4	3178.46	11583.2	11020.9	11142.7	-0.428	-1.17	0.382	0.045	0.417937	1.34679
Cre16.g648550_4532.1.p	Cre16.g648550	HFO23	Histone H4	-	0	0.000238663	0.053	413594	371436	558291	696091	732893	410369	511096	1633660	965274	-0.429	-1.51	0.357	0.00963	0.447332	2.01637
Cre13.g573900_4532.1.p	Cre13.g573900	-	Sodium:solute symporter	0.103594	0	0.000238663	0.162	28353.2	34771.1	27918.1	42139.6	42447.2	37576.8	45280.8	64040.7	70936.7	-0.429	-1.16	0.306	0.0225	0.514279	1.64782
Cre01.g001678_4532.1.p	Cre01.g001678	-	-	NA	0	0.000249875	0.269	5048.58	3613.47	1791.45	3269.31	5911.82	4125.86	2374.41	2621.07	4747.48	-0.429	-0.142	0.617	0.882	0.209715	0.0545314
Cre03.g163350_4532.1.p	Cre03.g163350	PAN5	Ketopantoate reductase	-	0	0.000238663	0.532	2485.1	3600.81	78.4837	2069.95	5358.86	154.366	1604.13	2457.79	2412.59	-0.429	-1.45	0.744	0.33	0.128427	0.481486
Cre12.g507650_4532.1.p	Cre12.g507650	CDJ1	Chloroplast DnaJ-like protein 1	0.107313	0	0.000238663	0.0592	186384	405109	162536	333852	715395	125793	41049.7	66129.5	131995	-0.431	1.3	0.489	0.0749	0.310691	1.12552
Cre03.g165300_4532.1.p	Cre03.g165300	-	-	NA	0	0.000238663	0.195	1864.76	5002.65	3069.3	3454.05	7782.72	2610.44	3879.07	5194.82	6879.08	-0.431	-0.966	0.415	0.114	0.381952	0.943095
Cre17.g730950_4532.1.p	Cre17.g730950	FLA10	Kinesin-II Motor Protein	0.0307385	0	0.000238663	0.375	12059.9	37584.3	8866.85	22674.6	29673	14650.8	21148.7	26415.7	38695.1	-0.431	-1.01	0.432	0.113	0.364516	0.946922
Cre10.g433100_4532.1.p	Cre10.g433100	OBGE1	Factor possibly involved in assembly of the ribosomal 50S assembly	0.0609988	0	0.000238663	0.000382	28214.5	131114	30795.3	65203.2	104187	41192.9	1906.62	1919.64	4977.79	-0.432	3.97	0.48	3.66e-05	0.318759	4.43652
28269761_CreCp.g802302	CreCp.g802302	pafII	photosystem I assembly factor II	-	0	0.000238663	0.0705	120618	159750	83441.1	157559	188374	133068	103766	89155.2	190015	-0.432	-0.152	0.328	0.755	0.484126	0.122053
Cre09.g393050_4532.1.p	Cre09.g393050	-	Protein-/Histone-arginine N-methyltransferase	0.00496734	1	0.00075643	0.116	1898.06	2988.63	1378.25	2124.65	3133.29	2883.46	1915.07	2496.26	2743.1	-0.432	-0.399	0.491	0.569	0.308919	0.244888
Cre11.g480851_4532.1.p	Cre11.g480851	RRA3	Reduced residual arabinose 3	-	1	0.000238663	0.524	6600.2	7999.55	78.4837	5997.18	10983.6	154.366	6336.95	10313.2	1732.15	-0.432	-1.4	0.796	0.458	0.0990869	0.339135
Cre17.g728650_4532.1.p	Cre17.g728650	FAP196	Flagellar Associated Protein 196	0.0182045	1	0.000238663	0.694	5552.82	16363.6	4481.46	15618	14326.7	4471.09	6782.35	8758.13	9722.14	-0.432	-0.316	0.461	0.627	0.336299	0.202732
Cre10.g462350_4532.1.p	Cre10.g462350	-	-	-	0	0.000238663	0.298	2032.17	3173.24	1339.53	5830.1	2597.26	1405.03	1673.87	2410.76	1494.34	-0.433	0.112	0.618	0.908	0.209012	0.0419142
Cre09.g394800_4532.2.p	Cre09.g394800	-	Mitochondrial substrate carrier protein	-	0	0.000238663	0.343	6677.36	8346.21	2229.35	8051.55	11298.3	3357.12	7516.58	9838.21	10443.3	-0.433	-1.02	0.406	0.0919	0.391474	1.03668
Cre17.g737250_4532.1.p	Cre17.g737250	EFG5	U5 small nuclear ribonucleoprotein	1.25768	0	0.000238663	0.4	41677.5	136973	28141.6	109539	102491	35214.9	80357.7	91728.1	159545	-0.433	-1.15	0.54	0.157	0.267606	0.8041
Cre06.g289150_4532.1.p	Cre06.g289150	MTP5	Metal Transport Protein 5	NA	1	0.000238663	0.574	9354.83	15515.6	4456.15	14285.9	19155.8	5814.63	7545.21	7234.3	11544.4	-0.433	-0.0796	0.453	0.901	0.343902	0.0452752
Cre12.g495951_4532.1.p	Cre12.g495951	CYN20C	Cyclophilin 20-3	0.315753	0	0.000238663	0.042	47091.3	38622.6	49294.8	58814.8	61317.9	61298.7	54086.5	90801.3	81620.3	-0.434	-0.944	0.276	0.0449	0.559091	1.34775
Cre05.g243451_4532.1.p	Cre05.g243451	-	-	0.0311275	0	0.000238663	0.126	2637.14	16089.1	5720.34	8097.81	14279.2	5174.12	6775.7	11104.4	18508.8	-0.434	-1.2	0.472	0.0886	0.326058	1.05257
Cre17.g722150_4532.1.p	Cre17.g722150	PKS3	Type III polyketide synthase	0.232377	0	0.000238663	0.329	10320	41192.9	10714.5	18757.8	40302.8	14854.2	13892.4	19273.5	28259.4	-0.434	-0.494	0.433	0.425	0.363512	0.371611
Cre03.g196400_4532.1.p	Cre03.g196400	-	-	-	1	0.00409924	0.484	1222.72	1350.04	78.4837	1018.04	2030.82	154.366	289.878	289.011	235.066	-0.434	0.957	0.69	0.435	0.161151	0.361511
Cre04.g219250_4532.1.p	Cre04.g219250	IFT52	Intraflagellar transport protein 52	0.119562	0	0.000238663	0.0208	4422.65	8106.9	3785.44	6132.83	7381.55	7402.53	8654.83	19039.8	16356.1	-0.435	-1.78	0.272	0.000933	0.565431	3.03012
Cre10.g465750_4532.1.p	Cre10.g465750	-	-	-	0	0.000238663	0.0339	19015.3	54419.6	22213.7	46744.4	74500.3	16309.7	3667.38	10079	9240.03	-0.435	1.56	0.425	0.0199	0.371611	1.70115
Cre01.g028101_4532.1.p	Cre01.g028101	-	-	NA	0	0.000238663	0.756	14957.8	27678.7	12050.6	22959.1	46907.2	11517.5	14685.5	18732.6	28162.5	-0.438	-0.427	0.48	0.537	0.318759	0.270026
Cre17.g703050_4532.1.p	Cre17.g703050	-	-	-	1	0.000238663	0.0425	6597.86	16468.3	4906.83	13047.1	11452.2	8894.22	289.878	879.97	2659	-0.439	2.41	0.589	0.017	0.229885	1.76955
Cre16.g685277_4532.1.p	Cre16.g685277	AP2M2	Mu2-Adaptin	NA	0	0.000238663	0.365	25687.3	45819.8	26019.4	34758.5	82949.4	26463.2	25734.6	32120.5	45651.3	-0.439	-0.292	0.341	0.567	0.467246	0.246417
Cre14.g619100_4532.1.p	Cre14.g619100	CLPR1	inactive subunit of chloroplast ClpP complex	0.127917	0	0.000238663	0.534	222382	559710	174600	286377	642869	293983	237663	261443	334819	-0.439	-0.0843	0.395	0.882	0.403403	0.0545314
Cre13.g572700_4532.1.p	Cre13.g572700	IFT144	Intraflagellar transport protein 144	0.051902	1	0.000238663	0.192	4415.76	27116.5	6667.22	15805.6	16830	7492.38	18786.8	19455.7	32650.8	-0.44	-1.44	0.464	0.0445	0.333482	1.35164
Cre17.g741950_4532.1.p	Cre17.g741950	BBS1	Bardet-Biedl syndrome-1 associated protein	-	0	0.000238663	0.331	4235.59	4092.4	2397.21	5863.18	4791.21	3703.89	4746.38	6961.23	4328.81	-0.441	-0.664	0.216	0.103	0.665546	0.987163
Cre09.g416950_4532.1.p	Cre09.g416950	-	Dual-specificity protein phosphatase	-	0	0.000249875	0.407	3361.42	3905.37	4877.65	6799.78	8896.84	2653.07	3560.14	4637.75	7990.39	-0.442	-0.606	0.425	0.33	0.371611	0.481486
Cre01.g010000_4532.1.p	Cre01.g010000	-	Mitogen-Activated Protein Kinase	0.0135781	0	0.000238663	0.123	2870.52	4640.29	1852.07	3004.55	4459.98	4628.2	5200.53	6570.61	8976.17	-0.443	-1.4	0.338	0.0142	0.471083	1.84771
Cre02.g081050_4532.1.p	Cre02.g081050	FAP24	Flagellar Associated Protein 24	1.19529	0	0.000238663	0.478	194122	575157	134291	352220	577260	185622	319288	380859	569479	-0.444	-0.917	0.468	0.19	0.329754	0.721246
Cre12.g493950_4532.1.p	Cre12.g493950	PRPS13	Chloroplast ribosomal protein S13	0.116884	0	0.000238663	0.569	12134.3	44217.9	12433.5	33947.4	37887.1	13060.5	13238	11793	22290.9	-0.444	0.215	0.467	0.751	0.330683	0.12436
Cre03.g149150_4532.1.p	Cre03.g149150	-	-	0.0493933	0	0.000238663	0.505	2952.99	58987.4	2608.57	10401.2	12891.4	8542.04	1527.67	14875.3	3805.92	-0.445	0.031	0.789	0.987	0.102923	0.00568285
CreCp.g802287_4532.1.p	CreCp.g802287	atpE	ATP synthase epsilon chain	-	0	0.000238663	0.133	126208	252643	185833	278897	360958	148910	142668	123948	167574	-0.446	0.328	0.42	0.593	0.376751	0.226945
Cre11.g467707_4532.3.p	Cre11.g467707	ATP16	Mitochondrial F1F0 ATP synthase, delta subunit	0.322712	0	0.000238663	0.254	9912.88	31528.8	7393.9	24206.9	26865.4	8974.18	19548.7	21323	50376	-0.446	-1.31	0.528	0.111	0.277366	0.954677
Cre11.g467640_4532.1.p	Cre11.g467640	-	-	0.206647	1	0.000238663	0.0951	8861.88	28889.9	6018.12	22687.6	21780.3	7900.89	27425.4	41917.1	63738.8	-0.447	-2.16	0.492	0.00869	0.308035	2.06098
Cre08.g359650_4532.1.p	Cre08.g359650	-	-	-	0	0.000238663	0.118	3894.18	9260.35	2162.89	5900.12	5098.03	6565.42	2407.28	5644.47	2431.3	-0.447	0.206	0.387	0.718	0.412289	0.143876
Cre12.g549750_4532.1.p	Cre12.g549750	FAP4	Flagellar Associated Protein 4	0.117042	0	0.000238663	0.0919	13956.8	38829.6	7516.95	19455.5	31792.7	16710.2	21465.5	31342.7	46755.6	-0.448	-1.26	0.398	0.0457	0.400117	1.34008
Cre16.g676200_4532.1.p	Cre16.g676200	-	-	-	0	0.000238663	0.0255	7751.32	36158.7	16284.9	44702	63898.1	4059.8	3575.35	10069.5	5117.12	-0.448	1.21	0.73	0.411	0.136677	0.386158
Cre10.g435850_4532.1.p	Cre10.g435850	CPLD24	conserved expressed protein, perhaps chloroplast targetted	0.080644	0	0.000238663	0.309	5898.04	19173.2	7108.73	18428.4	9385.45	11808.8	12622.8	13596.6	31395.7	-0.448	-1.15	0.413	0.073	0.38405	1.13668
Cre14.g613450_4532.1.p	Cre14.g613450	CGL87	Conserved in the Green Lineage	-	0	0.000238663	0.362	2447.64	6444.88	1768.65	6301.73	5526.82	2034.52	2714.55	3128.71	4684.11	-0.448	-0.336	0.445	0.606	0.35164	0.217527
Cre12.g556250_4532.1.p	Cre12.g556250	-	Septin-like protein	0.127924	1	0.000238663	0.374	30053.5	49490.7	21296.5	52728.4	49145.8	31050.2	46933.2	56738.9	47709	-0.448	-0.718	0.265	0.119	0.576754	0.924453
Cre16.g680450_4532.1.p	Cre16.g680450	-	-	29.881	2	0.000238663	0.54	4144.24	6479.65	2716.89	4485.91	9927.78	4158.96	5857.93	8137.2	3785.35	-0.448	-0.409	0.346	0.438	0.460924	0.358526
Cre16.g660800_4532.1.p	Cre16.g660800	TIM44	Mitochondrial inner membrane translocase subunit	0.0589613	0	0.000238663	0.561	5854.25	12792	7149.99	12747.4	11312.5	9417.05	8420.57	8945.87	9759.96	-0.448	-0.203	0.215	0.607	0.667562	0.216811
Cre10.g444800_4532.1.p	Cre10.g444800	CGL63	Conserved in the Green Lineage	0.0757267	0	0.000238663	0.0661	5323.75	14024.3	3952.15	9933.33	10660.8	7091.45	17255	19362.8	21886.7	-0.449	-1.63	0.324	0.00518	0.489455	2.28567
Cre04.g228800_4532.1.p	Cre04.g228800	-	-	NA	0	0.000238663	0.497	4865.88	6022.19	2885.51	55698.6	1671.21	2309.83	4813.72	8759.66	17837.4	-0.449	-1.51	0.667	0.207	0.175874	0.68403
Cre14.g630550_4532.1.p	Cre14.g630550	DEG1B	Deg protease	NA	0	0.000238663	0.621	15682.6	44628.5	4126.17	29753.2	30464.1	8109.21	17724.8	17439.1	36540.5	-0.449	-0.826	0.551	0.332	0.258848	0.478862
Cre13.g580900_4532.1.p	Cre13.g580900	-	-	-	0	0.000238663	0.714	6980.57	21659.4	3810.05	21990.5	6595.9	10110.8	6756.26	9573.95	9696.98	-0.449	-0.212	0.45	0.748	0.346787	0.126098
Cre12.g553600_4532.1.p	Cre12.g553600	-	-	-	0	0.000238663	0.244	5115.87	9507.27	3909.16	8671.34	13499.9	4143.85	4313.25	3674.78	5292.97	-0.45	0.383	0.375	0.497	0.425969	0.303644
Cre10.g421850_4532.1.p	Cre10.g421850	-	-	0.0466556	1	0.000238663	0.38	6429.13	6877.73	4993.08	7564.34	13445.3	5528.28	6961.14	8298.09	6997.69	-0.45	-0.334	0.653	0.764	0.185087	0.116907
Cre01.g055469_4532.1.p	Cre01.g055469	-	-	-	0	0.000238663	0.562	2054.55	5215.35	1296.14	3519.18	3305.72	3045.23	2407.37	3142.53	4388.09	-0.45	-0.627	0.37	0.268	0.431798	0.571865
Cre12.g498450_4532.1.p	Cre12.g498450	-	-	0.0609809	0	0.000238663	0.219	3183.85	13440.6	1491.14	6399.35	7867.66	3236.76	4958.59	6944.44	11193.3	-0.451	-1.14	0.507	0.145	0.294992	0.838632
Cre12.g519150_4532.1.p	Cre12.g519150	-	-	NA	2	0.00097371	0.54	3185.92	3968.11	78.4837	3157.35	5203.67	154.366	289.878	1942.79	2901.18	-0.451	-1.25	0.798	0.529	0.0979971	0.276544
Cre12.g536000_4532.1.p	Cre12.g536000	ALA2	ATPase, aminophospholipid transporter	0.0314342	0	0.000238663	0.0458	2189.82	5949.99	1538.57	3000.54	4307.72	3968.46	5129.43	11824.1	9242.27	-0.452	-1.94	0.366	0.00295	0.436519	2.53018
Cre09.g411900_4532.1.p	Cre09.g411900	SHMT3	Serine hydroxymethyltransferase	0.211987	0	0.000238663	0.0874	28015.3	72520	19042.3	56526.1	74888.3	23382.5	28043.1	31669.5	71664.8	-0.452	-0.494	0.42	0.43	0.376751	0.366532
Cre17.g719450_4532.1.p	Cre17.g719450	-	-	-	1	0.000238663	0.503	9367.44	15531	7415.74	12253.3	30995.1	7276.26	10657.8	7696.86	9729.69	-0.452	0.245	0.421	0.694	0.375718	0.158641
Cre14.g626400_4532.1.p	Cre14.g626400	CYP743C1	Cytochrome P450, CYP197 superfamily	-	0	0.000238663	0.656	2760.54	2449.37	1807.35	3249.92	4775.48	2014.97	289.878	3023.25	2348.06	-0.452	-0.21	0.265	0.637	0.576754	0.195861
Cre06.g280050_4532.1.p	Cre06.g280050	XRN1	5' to 3' exoribonuclease	0.0266859	1	0.000238663	0.326	12944.6	20498.9	12142.3	12748.6	28677.5	22609.7	12639.1	14478.3	28004.7	-0.453	-0.447	0.331	0.389	0.480172	0.41005
Cre02.g086850_4532.1.p	Cre02.g086850	-	-	0.0253568	0	0.000238663	0.196	11721.2	3730.57	12291.2	25593.6	27041.5	2002.23	289.878	21314.7	29640.9	-0.455	-1.63	0.688	0.211	0.162412	0.675718
Cre06.g298850_4532.1.p	Cre06.g298850	LTH6	LAT2 homolog	NA	0	0.000697188	0.295	143.004	3180.17	1447.32	4106.43	2673.06	154.366	289.878	289.011	3237.28	-0.455	-0.153	0.801	0.939	0.0963675	0.0273344
Cre03.g150950_4532.1.p	Cre03.g150950	DPM1	Dolicol-phosphate mannosyltransferase 1	-	0	0.000238663	0.489	3151.93	4228.82	2106.37	3427.63	4975.26	4241.13	3014.31	3691.29	2396.43	-0.455	0.0312	0.239	0.941	0.621602	0.0264104
Cre04.g221550_4532.1.p	Cre04.g221550	CVDE1	Chlorophycean Violaxanthin De-epoxidase	0.0528813	0	0.000238663	0.76	21687.5	50282.6	13274.2	39265.6	51245.2	18562.2	23781.4	25533.3	40463.1	-0.456	-0.399	0.43	0.534	0.366532	0.272459
Cre06.g278255_4532.1.p	Cre06.g278255	-	-	0.103082	0	0.000238663	0.198	61700.6	219225	31392.8	132117	192143	43241.8	33497.1	41678.6	68516.6	-0.457	0.492	0.484	0.5	0.315155	0.30103
Cre03.g200250_4532.1.p	Cre03.g200250	-	Putative isocitrate lyase/malate synthase	0.189984	0	0.000238663	0.171	43185.4	87888.5	31193.2	43968.6	122265	57059.7	50964.3	49911.5	127081	-0.458	-0.698	0.402	0.258	0.395774	0.58838
Cre15.g801719_4532.1.p	Cre15.g801719	NCL59	Nuclear Control of chloroplast-Like 59	-	0	0.000238663	0.225	16228.7	16950.6	11528.6	20102.7	35796.1	11426	13696.7	6875.23	21370.7	-0.458	0.277	0.445	0.677	0.35164	0.169411
28269747_CreCp.g802288	CreCp.g802288	rps7	30S ribosomal protein S7	-	0	0.000238663	0.238	14983.3	52380.4	14226.3	36029.2	50984.2	15806	16025.9	16513.2	23515.9	-0.46	0.182	0.452	0.788	0.344862	0.103474
Cre16.g683550_4532.1.p	Cre16.g683550	-	-	0.039367	1	0.000238663	0.248	6001.65	5691.24	4033.17	7518.55	8855.42	5384.4	8369.87	8197.11	5362.54	-0.46	-0.36	0.268	0.433	0.571865	0.363512
Cre10.g431150_4532.1.p	Cre10.g431150	FAP256	Flagellar Associated Protein 256	NA	1	0.000249875	0.301	1205.02	2763.07	78.4837	2493.06	1766.01	154.366	289.878	3046.29	2982.45	-0.46	-2.24	0.738	0.16	0.131944	0.79588
Cre01.g024950_4532.1.p	Cre01.g024950	-	-	NA	0	0.000238663	0.408	3362.63	10144.5	4060.21	6867.73	10333.6	5083.58	5326.26	6617.12	9476.98	-0.46	-0.614	0.308	0.228	0.511449	0.642065
Cre10.g429150_4532.1.p	Cre10.g429150	PRT1	Anthranilate phosphoribosyltransferase	0.0558751	0	0.000238663	0.421	5085.23	6346.19	5093.43	8958.77	10947.4	4360.63	7035.99	4417.64	9050.27	-0.46	-0.207	0.404	0.734	0.393619	0.134304
Cre03.g145947_4532.1.p	Cre03.g145947	-	-	-	2	0.000238663	0.556	3680.34	6465.93	1781.48	4305.83	6637.85	3856.64	3901.19	4592.69	6179.41	-0.46	-0.611	0.342	0.261	0.465974	0.583359
33342464_CreCp.g802319	CreCp.g802319	rps11	30S ribosomal protein S11	-	0	0.000238663	0.613	293251	859043	297846	753696	900201	287866	155285	293193	670648	-0.46	-0.0722	0.478	0.92	0.320572	0.0362122
Cre14.g614900_4532.1.p	Cre14.g614900	TSQ1	Glutaminyl-tRNA synthetase	0.0910597	1	0.000238663	0.0445	11968.9	20277.6	7586.48	14338	22356.6	14970.9	18881.5	30208.4	71755.5	-0.461	-1.93	0.35	0.00286	0.455932	2.54363
Cre02.g141550_4532.1.p	Cre02.g141550	-	-	0.0701957	0	0.000238663	0.356	29811.3	33731.5	14273	21807.1	64042.8	26822	13839.8	20113.3	19430	-0.461	0.298	0.325	0.565	0.488117	0.247952
Cre07.g321850_4532.1.p	Cre07.g321850	-	-	0.887771	0	0.000238663	0.183	8165.74	23895.1	5862.21	20337	11086.7	13272.4	28816.5	31073.6	24111.7	-0.462	-1.39	0.377	0.0283	0.423659	1.54821
Cre03.g156600_4532.1.p	Cre03.g156600	GTRBP1	Glutamyl-tRNA reductase binding protein 1	0.130357	0	0.000238663	0.143	11690.3	12915.2	6714.46	21760.4	12562.6	9702.18	7397.89	8242.76	12792.6	-0.462	-0.0317	0.291	0.947	0.536107	0.02365
Cre02.g097400_4532.1.p	Cre02.g097400	EIF5A	Eukaryotic initiation factor, eIF-5A	0.137369	0	0.000238663	0.516	4376.96	11169.8	3082.03	8840.23	12128.4	3670.78	5082.1	4032.06	8212.61	-0.462	-0.113	0.451	0.868	0.345823	0.0614803
Cre09.g392430_4532.1.p	Cre09.g392430	-	-	0.0303445	0	0.000238663	0.616	8273.4	14916.4	7468.43	14750.1	7606.91	21446.6	9611.86	15348.2	13375.9	-0.462	-0.558	0.361	0.324	0.442493	0.489455
Cre07.g356850_4532.1.p	Cre07.g356850	-	-	0.0225123	0	0.000238663	0.15	6713.67	6687.48	1716.5	2529.5	8650.76	9218.43	12383.6	18934.7	12509.2	-0.463	-1.85	0.475	0.0198	0.323306	1.70333
Cre12.g558100_4532.1.p	Cre12.g558100	PRMT10	Protein-/Histone-arginine N-methyltransferase	0.0798217	0	0.000238663	0.218	5288.96	6920.02	3905.82	8103.25	7409.07	6233.78	4413.95	4660.78	3685.91	-0.463	0.335	0.226	0.425	0.645892	0.371611
Cre01.g052100_4532.1.p	Cre01.g052100	PRPL18	Chloroplast ribosomal protein L18	0.139097	0	0.000238663	0.368	3558	19330.6	3966.16	12820.3	12244.2	4553.61	9650.35	8210.04	37634.9	-0.463	-1.44	0.56	0.12	0.251812	0.920819
Cre03.g155051_4532.1.p	Cre03.g155051	-	Sphinganine-1-phosphate aldolase/lyase	NA	0	0.000238663	0.584	7311.25	23162.5	7752.68	13580.7	22153.8	11439.4	14554.1	12730.4	13769.8	-0.463	-0.274	0.344	0.612	0.463442	0.213249
Cre12.g549852_4532.1.p	Cre12.g549852	-	-	0.139124	0	0.000238663	0.456	11353.7	26454	10943.9	18865.8	36019.6	12703.4	11933.4	15585.3	47414.2	-0.464	-0.87	0.406	0.173	0.391474	0.761954
Cre10.g434200_4532.1.p	Cre10.g434200	-	-	0.0987942	0	0.000238663	0.074	7695.36	10538.8	4740.62	14602.2	13948.1	4965.81	14866.5	25468	23680.2	-0.465	-1.76	0.354	0.00605	0.450997	2.21824
Cre12.g517400_4532.1.p	Cre12.g517400	RAB5	RAB-like GTP-Binding Protein	0.158148	0	0.000238663	0.475	11850	55325.7	16179.9	33884.4	46514.2	17708.2	24726.3	31118.6	35387	-0.465	-0.595	0.412	0.35	0.385103	0.455932
Cre16.g660024_4532.1.p	Cre16.g660024	-	-	-	0	0.000238663	0.366	1712.36	2163.04	1390.84	2712.06	3624.58	1380.74	1885.12	2517.78	3490.64	-0.466	-0.779	0.622	0.463	0.20621	0.334419
Cre01.g005850_4532.1.p	Cre01.g005850	FAP23	Cobalamin adenosyltransferase	0.132701	0	0.000238663	0.383	12454.2	27493.8	6115.38	31110.9	20027.4	8859.37	9255.83	11894.4	13802.9	-0.466	-0.00221	0.443	0.997	0.353596	0.00130484
Cre06.g280650_4532.1.p	Cre06.g280650	Y3IP1	Chloroplast Ycf3 interacting protein involved in Photosystem I biogensis	0.159852	0	0.000238663	0.492	15501	89805.4	12295.2	32470.2	63399.3	21912.1	21448	22388.2	46203.5	-0.466	-0.32	0.479	0.662	0.319664	0.179142
Cre05.g233303_4532.1.p	Cre05.g233303	-	-	0.0418327	1	0.000238663	0.13	9271.89	12799.4	5705.14	11296.1	17211.8	9196.75	14340	16319.6	26393.2	-0.467	-1.24	0.266	0.0156	0.575118	1.80688
Cre03.g210513_4532.1.p	Cre03.g210513	-	-	NA	0	0.000238663	0.0274	5368.99	11176.3	4134.09	10262.2	10216	6249.68	3247.92	7682.1	10262.4	-0.467	-0.499	0.58	0.596	0.236572	0.224754
Cre01.g800096_4532.1.p	Cre01.g800096	-	-	-	0	0.000238663	0.473	3860.29	9959.19	3637.55	6260.22	11607.5	5082.14	6231.27	7183.49	10166.2	-0.467	-0.719	0.38	0.232	0.420216	0.634512
Cre11.g467708_4532.1.p	Cre11.g467708	-	-	-	0	0.000238663	0.437	4154.38	10703.5	2389.52	7366.37	11153.4	3432.77	5786.05	8440.58	9002.97	-0.469	-0.88	0.383	0.153	0.416801	0.815309
Cre12.g543052_4532.1.p	Cre12.g543052	-	-	-	0	0.000238663	0.473	3810.55	3893.68	539.932	1695.15	4794.28	2616.14	3104.29	3549.52	2991.25	-0.469	-0.704	0.469	0.336	0.328827	0.473661
Cre03.g153900_4532.1.p	Cre03.g153900	-	Flavin-containing monooxygenase	-	0	0.000238663	0.0511	2679.7	2502.99	1854.81	3579.6	3203.54	2882.8	2428.69	2119.44	19015.6	-0.47	-1.45	0.564	0.124	0.248721	0.906578
Cre10.g456750_4532.1.p	Cre10.g456750	-	dehydroascorbate reductase	NA	0	0.000238663	0.188	10693.4	32166	8526.22	21541.5	34499.2	10487.5	23861.1	28679.8	37543	-0.47	-1.2	0.386	0.061	0.413413	1.21467
Cre16.g675550_4532.2.p	Cre16.g675550	FKB16B	Peptidyl-prolyl cis-trans isomerase, FKBP-type	0.133442	1	0.000238663	0.253	4258.27	8722.08	4387.09	5882.54	10853.3	6791.84	6728.77	13205.2	7484.12	-0.471	-0.864	0.334	0.123	0.476254	0.910095
Cre13.g563733_4532.1.p	Cre13.g563733	-	-	-	0	0.000238663	0.75	8291.23	25406.4	7429.76	19592.2	26945.9	7915.43	13875	12051.8	21213.2	-0.472	-0.462	0.458	0.516	0.339135	0.28735
Cre10.g454400_4532.1.p	Cre10.g454400	-	-	NA	0	0.000249875	0.145	143.004	2159.66	6570.52	2091.74	2191.19	1182.65	1986.69	15660	16199.6	-0.473	-3.65	0.801	0.0975	0.0963675	1.011
Cre12.g494750_4532.2.p	Cre12.g494750	PRPS20	Chloroplast ribosomal protein S20	0.337392	1	0.000238663	0.285	6819.14	23558.4	5417.18	17364.7	15652.6	8555.2	12320.4	11379.8	22912.2	-0.473	-0.758	0.389	0.223	0.41005	0.651695
Cre07.g313500_4532.1.p	Cre07.g313500	NUP214	Nucleoporin 214	NA	0	0.000266951	0.377	1854.12	4132.92	78.4837	2273.87	4580.21	154.366	3069.17	4473.33	4480.28	-0.473	-2.41	0.717	0.114	0.144481	0.943095
Cre12.g503350_4532.1.p	Cre12.g503350	-	-	0.037219	1	0.000238663	0.23	4889.14	9949.94	2404.44	6652.24	8256.42	5713.7	8727.57	9111.23	12057.7	-0.475	-1.1	0.321	0.0513	0.493495	1.28988
Cre11.g475900_4532.1.p	Cre11.g475900	-	-	0.0202911	0	0.000238663	0.347	3591.63	17044.6	2348.01	7806.95	10378.5	4759.16	5730.33	8539.06	14210.8	-0.475	-1.07	0.46	0.147	0.337242	0.832683
Cre06.g293850_4532.10.	Cre06.g293850	CAG2	Gamma carbonic anhydrase 2	0.164198	0	0.000238663	0.0995	21198	27135.9	7085.06	21824.2	36520.8	13779.7	55345.9	44104.4	71616.6	-0.477	-1.81	0.395	0.00984	0.403403	2.007
Cre10.g430000_4532.1.p	Cre10.g430000	-	-	0.18253	0	0.000238663	0.521	7265.21	23006.4	2924.67	10691.6	19360.8	6367.5	5144.32	5997.02	8429.92	-0.477	0.148	0.479	0.843	0.319664	0.0741724
Cre02.g118500_4532.1.p	Cre02.g118500	COPB2	Beta' subunit of COP-I complex	0.125678	2	0.000238663	0.185	35138.7	48388.2	24834	36109.2	76683.1	41213.8	44439.9	60857.8	89782.6	-0.478	-1.09	0.306	0.0488	0.514279	1.31158
Cre01.g045902_4532.1.p	Cre01.g045902	HCF101	[4Fe-4S]-cluster scaffold protein	0.176154	0	0.000238663	0.0647	15930.5	19843.3	13821.1	23094.6	30980.2	16515	12683.9	14028.4	7598.24	-0.478	0.663	0.245	0.154	0.610834	0.812479
Cre16.g662800_4532.1.p	Cre16.g662800	PRP4	Splicing factor, component of the U4/U6-U5 snRNP complex	0.0603095	0	0.000238663	0.337	3184.62	7718.62	1417.54	5119.16	5876.45	3126.49	1945.01	4642.83	6655.7	-0.478	-0.767	0.626	0.485	0.203426	0.314258
28269738_CreCp.g802275	CreCp.g802275	rps19	30S ribosomal protein S19	-	0	0.000238663	0.428	23990.5	90041.1	15711	50335.1	58405.2	31246.2	24376.9	22983.4	41491.4	-0.479	0.0682	0.46	0.924	0.337242	0.034328
Cre02.g074900_4532.1.p	Cre02.g074900	-	-	0.0101458	2	0.000238663	0.612	3360.3	10838.8	3399.58	7684.26	12201.6	3575.13	4222.47	3967.11	8195.06	-0.479	-0.194	0.418	0.767	0.378824	0.115205
Cre09.g386650_4532.1.p	Cre09.g386650	ANT1	ADP/ATP carrier protein, mitochondrial	0.465203	0	0.000238663	0.627	2531020	2548380	1625840	2699760	4383680	2397680	2288060	2342070	3023500	-0.479	-0.282	0.234	0.523	0.630784	0.281498
Cre03.g146507_4532.1.p	Cre03.g146507	SPT2	Serine palmitoyltransferase	0.0435422	0	0.000238663	0.68	14321.5	14357	9011.18	10539.2	25258.6	18833.4	11716.4	15134.2	16830.5	-0.479	-0.378	0.296	0.456	0.528708	0.341035
Cre06.g294750_4532.1.p	Cre06.g294750	CHLG1	Chlorophyll synthetase	0.248368	0	0.000238663	0.773	54455.3	270795	61156.3	184692	129618	102056	120864	104045	117926	-0.479	-0.197	0.426	0.767	0.37059	0.115205
Cre06.g273050_4532.1.p	Cre06.g273050	CGLD10	Conserved in the Green Lineage and Diatoms	0.0473179	0	0.000238663	0.0708	4521.62	17603.2	3472.69	11048.4	16587.4	4092.39	2903	2721.31	3980.39	-0.48	0.985	0.455	0.18	0.341989	0.744727
Cre10.g443250_4532.2.p	Cre10.g443250	CCT3	T-complex protein 1, gamma subunit	0.216356	0	0.000238663	0.365	26713.2	44699.7	16168.4	50101.1	50849.6	20571.2	33712.1	30296.3	81511.4	-0.48	-0.889	0.43	0.199	0.366532	0.701147
Cre12.g533650_4532.1.p	Cre12.g533650	-	-	0.00474501	0	0.000249875	0.564	5598.29	12825.4	2775.61	12261.7	14539.1	3030.88	4851.4	5260.33	5267.82	-0.48	0.15	0.43	0.823	0.366532	0.0846002
Cre16.g677205_4532.1.p	Cre16.g677205	-	-	NA	1	0.000238663	0.000596	3306.21	5993.98	2621.32	6028.36	5190.7	4511.62	14897	31282.1	21960.8	-0.481	-2.81	0.207	7.48e-06	0.68403	5.1261
Cre11.g467745_4532.1.p	Cre11.g467745	GCP3	Gamma tubulin interacting protein	-	0	0.000238663	0.198	3991.71	10500.1	3001.97	12279.3	12332.9	2262.82	3186.05	6971.91	14805.5	-0.482	-1.02	0.482	0.193	0.316953	0.714443
Cre06.g298100_4532.1.p	Cre06.g298100	SUI1A	Translation initiation protein	0.191222	0	0.000238663	0.122	3559.8	11047.9	2397.89	6527.16	6606.58	5980.35	4034.08	7556.99	12773.3	-0.484	-1.11	0.395	0.0936	0.403403	1.02872
Cre16.g673550_4532.1.p	Cre16.g673550	CGLD36	5-methyl thioribose kinase-related protein	0.0337572	0	0.000238663	0.533	5085.66	31826.6	6324.03	30239	19462	4770.84	12220.8	16879.6	26945.7	-0.485	-1.08	0.549	0.241	0.260428	0.617983
Cre17.g729450_4532.1.p	Cre17.g729450	-	Voltage-gated chloride channel	NA	1	0.000238663	0.489	5081.86	34452.3	6351.47	13588.2	19033.5	11815.2	18367.7	14467.9	18696.3	-0.486	-0.667	0.45	0.356	0.346787	0.44855
Cre12.g529150_4532.1.p	Cre12.g529150	FAP314	Flagellar Associated Protein 314	NA	0	0.000249875	0.0284	2795.53	4960.22	2441.39	2974.03	8689.23	3603.35	289.878	5000.89	2218.52	-0.487	-0.0421	0.323	0.938	0.490797	0.0277972
Cre04.g223450_4532.1.p	Cre04.g223450	-	-	-	0	0.000269107	0.66	1494.28	3733.2	1203.49	3840.12	4952.13	972.766	1625.57	289.011	5040.41	-0.487	0.644	0.709	0.659	0.149354	0.181115
Cre02.g088750_4532.1.p	Cre02.g088750	-	ATM/ATR-related phosphatidylinositol 3-kinase	0.00670486	1	0.000238663	0.448	7335.75	10070.4	2704.15	7360.26	17754.2	4215.09	5483.76	7695.91	9297.23	-0.488	-0.533	0.389	0.4	0.41005	0.39794
Cre03.g155850_4532.1.p	Cre03.g155850	-	-	0.0307259	1	0.000238663	0.471	6279.8	22949	4350.76	14306.9	19407.3	6225.15	5178.02	7435.97	8457.82	-0.488	0.11	0.451	0.878	0.345823	0.0565055
Cre13.g591900_4532.1.p	Cre13.g591900	-	putative mitochondrial cardiolipin hydrolase	0.0970165	0	0.000238663	0.103	5914.98	26873.6	8331.84	18791.9	23147.9	8419.22	27196.9	38041.2	38916.7	-0.489	-1.81	0.386	0.0105	0.413413	1.97881
Cre01.g048050_4532.1.p	Cre01.g048050	COAB1	Phosphopantothenate-cysteine ligase, CoA biosynthesis	-	0	0.000238663	0.181	4554.74	9523	3608.06	7143.16	10040.3	6031.5	6608.59	8878.35	8369.91	-0.489	-0.678	0.244	0.154	0.61261	0.812479
Cre11.g467784_4532.1.p	Cre11.g467784	-	-	-	0	0.000238663	0.218	3822.75	8557.91	2666.2	8416.42	6861.27	4178.9	289.878	289.011	3420.7	-0.489	2.16	0.692	0.134	0.159894	0.872895
Cre12.g509000_4532.1.p	Cre12.g509000	MAPK3	Mitogen-Activated Protein Kinase 3	0.18099	1	0.000238663	0.766	15615.4	31566.8	10366.4	29793.7	31666.7	14981	19375.7	13361.1	31696	-0.489	-0.257	0.414	0.698	0.383	0.156145
Cre14.g631200_4532.1.p	Cre14.g631200	IC97	Flagellar Inner Arm Dynein I1/f intermediate chain	-	0	0.000249875	0.363	3726.35	3765.76	78.4837	1600.75	1720.89	1107.18	4434.48	4609.19	9030.28	-0.49	-2.64	0.725	0.105	0.139662	0.978811
Cre09.g391282_4532.1.p	Cre09.g391282	XYT1	Xylosyl transferase	0.0661751	1	0.000238663	0.368	4968.14	15067.1	3240.72	11279.3	11649.8	5116.58	8952.9	7721.18	12841.5	-0.49	-0.675	0.439	0.344	0.357535	0.463442
Cre13.g569600_4532.1.p	Cre13.g569600	-	-	-	0	0.000255363	0.0796	4292.91	8068.46	10905.4	20235	19802.6	2618.25	289.878	1669.49	235.066	-0.491	3.53	0.714	0.0307	0.146302	1.51286
Cre09.g389208_4532.1.p	Cre09.g389208	-	-	-	0	0.000238663	0.589	10010.5	20518.8	6878.46	11356.3	31691	10891.2	5516.22	11614.7	16053.4	-0.491	-0.283	0.368	0.638	0.434152	0.195179
Cre03.g190950_4532.1.p	Cre03.g190950	TUA1	Alpha tubulin 1	-	0	0.000238663	0.112	504342	880922	395983	1014350	825633	584667	856914	1206220	1510000	-0.492	-1.27	0.23	0.012	0.638272	1.92082
Cre04.g216350_4532.1.p	Cre04.g216350	CPLD3	Conserved in the Plant Lineage and Diatoms	NA	0	0.000238663	0.00636	25622	32881	18352.3	27620.5	50668.7	30715.8	7029.34	12684.5	8020.64	-0.492	1.3	0.186	0.00527	0.730487	2.27819
Cre13.g565650_4532.1.p	Cre13.g565650	-	-	0.0741292	0	0.000238663	0.154	7201.46	24374.8	5108.9	16659.1	23540.9	6355.91	289.878	4629.81	5893.55	-0.492	0.884	0.453	0.234	0.343902	0.630784
Cre12.g513200_4532.1.p	Cre12.g513200	ENO1	Enolase	0.963587	0	0.000238663	0.289	21582.7	19796.4	10132.2	15964.1	31455.1	24019.8	17047.8	34996.9	23560	-0.493	-0.817	0.266	0.108	0.575118	0.966576
Cre02.g073750_4532.1.p	Cre02.g073750	KLP1	Kinesin motor protein	0.0507513	0	0.000238663	0.459	3685.43	8181.26	1976.25	4163.17	10319.2	3864.41	6876.33	6376.52	7292.42	-0.493	-0.804	0.343	0.174	0.464706	0.759451
Cre17.g738350_4532.1.p	Cre17.g738350	LPAAT2	ER 1-acyl-sn-glycerol-3-phosphate acyltransferase	NA	0	0.000238663	0.488	3663.61	9608.3	1490.2	4220.41	9301.18	3733.62	3756.89	5955.65	7863.59	-0.494	-0.87	0.406	0.198	0.391474	0.703335
Cre16.g666550_4532.1.p	Cre16.g666550	-	SOUL heme-binding protein	0.049427	0	0.000238663	0.0139	16762.3	26995.2	15254.1	21182.9	42907.7	21259.3	5771.35	6620.36	10001.3	-0.495	1.23	0.22	0.0131	0.657577	1.88273
Cre04.g223300_4532.1.p	Cre04.g223300	CCP1	Low-CO2-inducible chloroplast envelope protein	0.072951	0	0.000238663	0.742	732109	2652610	532874	1773910	2538230	643461	957089	918250	1860810	-0.495	-0.37	0.458	0.618	0.339135	0.209012
Cre01.g055453_4532.1.p	Cre01.g055453	ALS2	Acetolactate synthase, small subunit	0.158591	0	0.000238663	0.0216	149300	122112	78128.3	157531	201580	125923	52689.4	84837.3	115186	-0.496	0.187	0.213	0.667	0.67162	0.175874
Cre13.g584950_4532.1.p	Cre13.g584950	-	-	NA	0	0.000238663	0.502	9523.88	33114.8	6265.36	21443.2	27883.2	9295.1	11361.2	14957.2	23698.4	-0.497	-0.585	0.41	0.387	0.387216	0.412289
Cre13.g581850_4532.1.p	Cre13.g581850	-	-	NA	0	0.000238663	0.23	4220.92	7429.28	3966.66	5442.61	11759.5	5471.82	5747.24	6904.19	17348.5	-0.498	-1.13	0.29	0.042	0.537602	1.37675
Cre11.g478240_4532.1.p	Cre11.g478240	-	-	0.0358007	0	0.000238663	0.222	6749.5	18581.3	1770.47	13270	4952.56	9513.69	13767.8	15051.9	28078.6	-0.498	-1.76	0.562	0.0813	0.250264	1.08991
Cre12.g559450_4532.2.p	Cre12.g559450	-	-	0.0567649	0	0.000238663	0.492	16669	40599	9592.45	28924.8	26331.8	24004.5	24772.6	42798.5	21478	-0.498	-0.701	0.328	0.223	0.484126	0.651695
Cre09.g414800_4532.1.p	Cre09.g414800	-	Serine carboxypeptidase	NA	0	0.000238663	0.53	4278.38	7388.5	1708.08	3443.83	6811.17	6494.41	3762.86	8876.57	4496.69	-0.499	-0.741	0.368	0.236	0.434152	0.627088
Cre17.g709950_4532.1.p	Cre17.g709950	-	-	0.0706676	0	0.000238663	0.343	5942.28	10518.4	2349.73	11299.3	5641.3	6516.22	8969.94	11622.4	10094	-0.5	-1.04	0.346	0.0916	0.460924	1.0381
Cre18.g749047_4532.1.p	Cre18.g749047	-	-	-	1	0.000238663	0.47	4804.32	16161.6	3435.91	10693.8	23796	2964.49	2622.81	4984.73	4135.26	-0.5	0.504	0.506	0.548	0.295849	0.261219
Cre06.g264300_4532.1.p	Cre06.g264300	PRPS15	Chloroplast ribosomal protein S15	0.24364	0	0.000238663	0.181	14345.7	38360.9	7195.34	19943.7	40561.6	13861.4	15762.7	23223.2	41576.7	-0.501	-0.974	0.389	0.145	0.41005	0.838632
Cre01.g042550_4532.1.p	Cre01.g042550	-	-	0.0914478	1	0.000238663	0.455	18174.2	82333.6	20129.8	52616	73086.2	22217.3	20261.9	34869.4	37973.3	-0.501	-0.226	0.424	0.745	0.372634	0.127844
Cre11.g468356_4532.1.p	Cre11.g468356	TPR7	Tetratricopeptide-repeat protein 7	0.0228582	2	0.000238663	0.572	5179.72	26798.7	1966.29	11647.1	11434.1	5810.03	25496.8	10509	15713.8	-0.501	-0.986	0.531	0.277	0.274905	0.55752
Cre13.g586450_4532.1.p	Cre13.g586450	-	N-acetyltransferase	-	0	0.000238663	0.238	6869.24	14725.3	8830.14	11801.7	23483.8	9159.52	16209	11794.1	21306.9	-0.502	-0.719	0.311	0.2	0.50724	0.69897
Cre02.g106400_4532.1.p	Cre02.g106400	PDAT1	Phospholipid diacylglycerol acyltransferase	NA	1	0.000238663	0.256	5063.67	3882.56	4166.04	7244.94	15602.1	2059.36	7450.72	9301.21	12901.4	-0.502	-1.33	0.39	0.0534	0.408935	1.27246
Cre16.g657550_4532.1.p	Cre16.g657550	-	-	0.0646545	0	0.000238663	0.0201	41924.2	80377.9	15704.2	53479.9	64731	43524	16536	31810.8	24823.3	-0.503	0.418	0.315	0.452	0.501689	0.344862
Cre16.g659950_4532.1.p	Cre16.g659950	PRPS5	Chloroplast Ribosomal Protein S5	0.304373	0	0.000238663	0.196	195319	163447	118252	189604	276134	205317	131623	149926	199728	-0.503	-0.152	0.152	0.687	0.818156	0.163043
Cre06.g255950_4532.1.p	Cre06.g255950	-	-	0.086991	0	0.000238663	0.329	3186.94	12012.6	2627.78	6007.21	8666.77	5496.03	5960.11	2837.47	8697.22	-0.503	-0.0951	0.404	0.886	0.393619	0.0525663
Cre06.g307100_4532.1.p	Cre06.g307100	AKC2	conserved protein related to ABC1/COQ8 putative ser/thr kinase	0.0867873	0	0.000238663	0.455	12477.2	19089.4	14027.8	22728.3	29669.2	14103.1	18462.5	23964.7	23941.7	-0.503	-0.68	0.252	0.171	0.598599	0.767004
Cre06.g295700_4532.1.p	Cre06.g295700	MCM3	Minichromosome maintenance protein	NA	0	0.000238663	0.132	2290.38	5037.8	4310.47	3229.01	7738.76	5678.92	4161.35	7597.8	9306.35	-0.504	-1.19	0.285	0.034	0.545155	1.46852
Cre17.g802119_4532.1.p	Cre17.g802119	-	-	-	0	0.000238663	0.0232	17527.1	27427.1	11885.2	22799.8	52226.3	13686.7	7615.15	6786.43	10879.9	-0.504	1.06	0.302	0.0644	0.519993	1.19111
Cre12.g519300_4532.1.p	Cre12.g519300	TEF9	conserved expressed protein, possible chloroplast localization	0.376275	0	0.000238663	0.654	18507.1	98611.7	17065.1	50772.6	79531.5	22013.6	29713.5	29906.6	67783.9	-0.504	-0.517	0.47	0.507	0.327902	0.294992
Cre12.g490500_4532.1.p	Cre12.g490500	LCAA1	Magnesium protoporphyrin IX monomethyl ester oxidative cyclase, YCF54 subunit	0.29656	0	0.000238663	0.00648	88977	95614	54589.9	68526.8	145259	133317	24927.7	39781.7	18377.8	-0.505	1.52	0.226	0.00432	0.645892	2.36452
Cre13.g606050_4532.1.p	Cre13.g606050	TSY1	Tyrosyl-tRNA synthetase	0.0305334	0	0.000238663	0.498	3432.6	8475.85	2768	4365.5	11020.4	4782.43	5048.21	6058.91	7382.32	-0.505	-0.631	0.339	0.287	0.4698	0.542118
Cre03.g156900_4532.1.p	Cre03.g156900	LHCBM5	Light-harvesting Chlorophyll a/b binding protein of LHCII	0.712335	0	0.000238663	0.0868	147441	255863	134950	341600	360228	118851	259503	353405	345621	-0.507	-1.02	0.287	0.066	0.542118	1.18046
Cre01.g030250_4532.1.p	Cre01.g030250	-	-	0.0235716	0	0.000238663	0.149	4535.43	10522.2	2409.09	5811.6	10644.9	5338.06	3951.54	4057.44	7650.57	-0.507	-0.196	0.325	0.729	0.488117	0.137272
Cre12.g548650_4532.1.p	Cre12.g548650	BBS4	Bardet Biedl syndrome-4 associated protein	-	0	0.000238663	0.195	4666.84	7365.31	5582.63	6028.83	9557.83	9555.69	6352.14	6663.62	4686.4	-0.507	0.0457	0.194	0.914	0.712198	0.0390538
Cre01.g014050_4532.1.p	Cre01.g014050	-	-	0.0675338	0	0.000238663	0.357	9849.76	30330.9	8342.35	37159	39062.8	4929.96	17380.5	16953	33197.7	-0.507	-0.807	0.555	0.404	0.255707	0.393619
Cre12.g520650_4532.1.p	Cre12.g520650	TLP1	Tubby-like protein	0.0337141	0	0.000238663	0.645	9020.9	18395.5	7580.47	10584.9	28199.1	12098.1	9021.88	8721.76	15892	-0.507	-0.125	0.339	0.83	0.4698	0.0809219
Cre12.g528000_4532.1.p	Cre12.g528000	FAP303	Flagellar Associated Protein 303; regulatory subunit gamma of snRKN1 complex in Chlamydomonas	0.839133	0	0.000238663	0.119	79680.3	100521	33898.6	63061	118576	104419	104347	187226	141836	-0.508	-1.33	0.248	0.0135	0.605548	1.86967
Cre08.g376100_4532.1.p	Cre08.g376100	-	Inositol-phosphate phosphatase	0.102044	1	0.000238663	0.127	4846.42	11039.9	4433.94	9115.54	7112.26	10515	8851.56	15136	12776.6	-0.508	-1.17	0.199	0.015	0.701147	1.82391
Cre07.g316600_4532.1.p	Cre07.g316600	-	Dual-specificity protein phosphatase	-	0	0.000238663	0.388	3442.89	6795.63	78.4837	2514.48	3307.36	635.22	2778.08	5200.29	7536.76	-0.508	-2.35	0.696	0.121	0.157391	0.917215
Cre13.g586200_4532.1.p	Cre13.g586200	-	-	NA	0	0.000238663	0.0235	2228.38	4413.61	2089.64	4334.17	4767.69	2864.73	3384	9593.67	9026.21	-0.509	-1.76	0.206	0.00108	0.686133	2.96658
Cre12.g553800_4532.1.p	Cre12.g553800	-	-	-	1	0.000249875	0.411	1803.47	3796.89	1519.95	5723.21	1118.23	4701.12	2123.49	1677.25	4222.45	-0.51	-0.286	0.429	0.69	0.367543	0.161151
Cre11.g476550_4532.1.p	Cre11.g476550	-	Alcohol dehydrogenase	0.127402	1	0.000238663	0.529	20739.6	19590.5	13275.2	23981.8	30590.9	21240.6	18591.2	28260.9	22907.7	-0.51	-0.537	0.209	0.235	0.679854	0.628932
Cre12.g513700_4532.1.p	Cre12.g513700	-	DEAD box ATP-dependent RNA helicase	-	0	0.000238663	0.573	17807.8	27387.5	7046.81	32187.7	30542.5	10093.2	12969.8	15976.7	32335.2	-0.51	-0.591	0.44	0.424	0.356547	0.372634
Cre01.g050000_4532.1.p	Cre01.g050000	-	-	-	0	0.000238663	0.386	8376.29	38236.7	9610.7	22698.5	34711.8	11320	13642.6	14668.9	18012.7	-0.512	-0.16	0.37	0.799	0.431798	0.0974532
Cre09.g405800_4532.1.p	Cre09.g405800	-	-	0.396851	0	0.000238663	0.00514	48496.8	37364	26092.7	35561	103049	37474.7	6224.08	12258.3	13200.9	-0.513	1.51	0.26	0.00815	0.585027	2.08884
Cre08.g386050_4532.1.p	Cre08.g386050	-	-	-	1	0.000238663	0.659	9966.87	21025.8	5000.35	11756.8	24024.7	10778.9	11225.3	12974.7	14684	-0.513	-0.442	0.326	0.445	0.486782	0.35164
Cre16.g680600_4532.1.p	Cre16.g680600	-	-	-	1	0.000238663	0.116	3782.73	7442.43	3025.43	4925.83	9681.26	5204.35	5470.15	7434.95	9188.11	-0.514	-0.91	0.31	0.118	0.508638	0.928118
Cre01.g038800_4532.1.p	Cre01.g038800	-	Major intrinsic protein superfamily	-	0	0.000238663	0.254	10408.7	31104.1	6112.3	20966.3	26250.8	10472.7	7059.94	8378.84	10554.9	-0.514	0.417	0.417	0.554	0.379864	0.25649
Cre14.g620600_4532.1.p	Cre14.g620600	PHC2	Pherophorin-chlamydomonas homolog 2	-	0	0.000238663	0.0192	6446.98	17731.9	3991.99	16360.5	13525	6022.16	36642	107255	42249.2	-0.515	-3.13	0.445	0.000798	0.35164	3.098
Cre07.g345400_4532.1.p	Cre07.g345400	FAP70	Flagellar Associated Protein 70	NA	1	0.000238663	0.173	3295.45	7610.31	2106.98	5709.94	7572.64	3575.87	6930.79	10423.4	9403.21	-0.516	-1.4	0.319	0.0252	0.496209	1.5986
Cre14.g627850_4532.1.p	Cre14.g627850	-	-	0.112942	0	0.000238663	0.0715	5146.96	12693.9	8692.46	19098.5	13184.8	6600.76	13219.4	10636.8	4262.34	-0.516	0.299	0.601	0.786	0.221126	0.104577
Cre03.g185500_4532.1.p	Cre03.g185500	VIP1	Diphosphoinositol Pentakisphosphate Kinase	0.0495752	0	0.000238663	0.103	17155.2	24194	9775.31	24690.8	44159.6	10894.3	15942	20420.7	17589.9	-0.517	-0.249	0.291	0.643	0.536107	0.191789
Cre07.g321100_4532.1.p	Cre07.g321100	-	-	-	0	0.000255363	0.326	1591.06	12440.8	4697.73	6947.32	8576.19	4572.21	3544.77	6212.61	1201.15	-0.517	0.73	0.476	0.37	0.322393	0.431798
Cre16.g648700_4532.10.	Cre16.g648700	-	-	-	1	0.000238663	0.375	16394.6	32427.1	20965.3	34919.5	57674	16225.7	17721.2	13282.4	17911.1	-0.517	0.534	0.439	0.474	0.357535	0.324222
Cre06.g262050_4532.1.p	Cre06.g262050	AEP1	Aldose-1-epimerase	0.120437	0	0.000238663	0.12	4685.79	12297.4	3982.59	10394.1	9619.04	6741.02	11527.3	14597.4	25746.3	-0.518	-1.66	0.342	0.0136	0.465974	1.86646
Cre07.g313550_4532.1.p	Cre07.g313550	-	-	-	0	0.000238663	0.143	5656.4	11610.9	4273.7	10840.2	13161.4	5783.46	6528.04	6787.98	14117.9	-0.519	-0.58	0.37	0.37	0.431798	0.431798
Cre01.g032650_4532.1.p	Cre01.g032650	TAL1	Transaldolase	0.241878	0	0.000238663	0.398	38660.4	160610	71315.6	124955	267366	38993.9	40487	40403.7	71923.4	-0.519	0.5	0.445	0.509	0.35164	0.293282
Cre16.g685450_4532.1.p	Cre16.g685450	DHC8	Axonemal Dynein Heavy Chain 8	NA	6	0.000238663	0.305	3815.42	6315.71	1863.35	6705.5	7632.49	2585.45	4369.52	6370.16	8474.27	-0.52	-1.05	0.344	0.0995	0.463442	1.00218
Cre13.g588600_4532.1.p	Cre13.g588600	KIN1A	Kinesin motor protein	0.999395	0	0.000238663	0.644	3904.11	8197.52	2245.58	7013.58	8298.2	3641.53	3532.77	4596.4	3991.19	-0.52	-0.0429	0.337	0.943	0.47237	0.0254883
Cre16.g682251_4532.1.p	Cre16.g682251	-	-	-	0	0.000238663	0.0632	1943.45	6445.21	1200.54	3379.76	4180.21	3152.78	1702.7	1292.81	1965.04	-0.522	0.631	0.478	0.444	0.320572	0.352617
Cre01.g047550_4532.1.p	Cre01.g047550	RAB6	Small Rab-related GTPase	0.0960259	0	0.000238663	0.326	11367.8	39890.2	7072.43	21570.5	27862.4	15794.9	15429.6	21117.7	34610.3	-0.522	-0.874	0.365	0.182	0.437707	0.739929
Cre12.g538700_4532.1.p	Cre12.g538700	CPLD62	Conserved in the Plant Lineage and Diatoms	0.040357	0	0.000238663	0.397	40981.6	48816.4	48475.1	57340.4	214170	23373.8	6606.52	95529.4	101978	-0.522	-1.1	0.636	0.375	0.196543	0.425969
Cre16.g801906_4532.1.p	Cre16.g801906	-	-	-	0	0.000238663	0.443	3608.21	11752.5	4147.79	10721.7	15294.2	3177.03	4250.1	5799.42	7570.17	-0.522	-0.242	0.395	0.721	0.403403	0.142065
Cre07.g350500_4532.1.p	Cre07.g350500	TSV1	Valyl-tRNA synthetase	0.0412362	0	0.000238663	0.178	8382.09	38828.1	6563.84	24830.5	31973.8	7989.61	5918.29	6888.14	13963.5	-0.523	0.393	0.453	0.612	0.343902	0.213249
Cre17.g699000_4532.1.p	Cre17.g699000	PAT1	Phosphate acetyltransferase	0.0725526	0	0.000238663	0.452	22490.8	98961	29250	43097.2	80361	55750	40200.4	60310.5	100135	-0.523	-0.95	0.386	0.168	0.413413	0.774691
Cre09.g403182_4532.1.p	Cre09.g403182	SPT6	-	0.0338776	2	0.000238663	0.74	5813.63	15043.6	4308.56	11776.7	15850.2	5987.73	11938.3	10498.9	8811.49	-0.523	-0.413	0.386	0.537	0.413413	0.270026
Cre15.g640350_4532.1.p	Cre15.g640350	NCL4	Nuclear Control of chloroplast Like 4	-	0	0.000238663	0.263	3148.84	10444.8	3049.45	9576.21	11841.3	2631.57	4200.2	4306.9	9424.31	-0.524	-0.455	0.434	0.541	0.36251	0.266803
Cre06.g306300_4532.1.p	Cre06.g306300	CHLI1	Magnesium chelatase subunit I, isoform 1	0.367527	0	0.000238663	0.464	25051.7	107772	26155.3	75307.5	62241.3	44783.1	62381	43918.4	88133	-0.524	-0.59	0.354	0.35	0.450997	0.455932
Cre03.g172300_4532.2.p	Cre03.g172300	PHT3A	Mitochondrial phosphate carrier protein	0.422243	0	0.000238663	0.539	940839	796024	601868	1349250	1151050	863359	540833	972137	707604	-0.524	-0.113	0.162	0.78	0.790485	0.107905
Cre08.g384800_4532.1.p	Cre08.g384800	-	-	-	0	0.000238663	3.1e-05	34523.8	38102	24468.4	29096.2	72449.9	45500.5	289.878	3610.23	3158.39	-0.525	3.24	0.179	1.99e-06	0.747147	5.70115
Cre05.g247550_4532.1.p	Cre05.g247550	-	Glutathione S-transferase	NA	0	0.000238663	0.31	4797.65	7713.56	4623.05	6696.14	10991.3	6923.38	6453.01	8749.24	7726.67	-0.525	-0.567	0.18	0.194	0.744727	0.712198
Cre07.g331550_4532.1.p	Cre07.g331550	PST1	Phosphoserine aminotransferase	0.511995	1	0.000238663	0.154	34019.8	106295	17069.8	56317.2	73263.1	44783.2	40258.1	72909.6	75686.5	-0.527	-0.91	0.32	0.134	0.49485	0.872895
Cre09.g416750_4532.1.p	Cre09.g416750	CCT2	T-complex protein 1, beta subunit	0.125629	0	0.000238663	0.251	17703.9	35786.1	8089.68	21551.2	57651.9	12328.8	31195.2	21744.2	60800.2	-0.527	-1.08	0.429	0.159	0.367543	0.798603
Cre16.g668350_4532.1.p	Cre16.g668350	-	-	0.0198428	0	0.000238663	0.512	12575.8	40312.3	9423.5	28956.9	35514.2	13906.8	21092.3	23812.1	34575.8	-0.527	-0.769	0.342	0.22	0.465974	0.657577
Cre09.g393200_4532.1.p	Cre09.g393200	HSP70C	Heat shock protein 70C	0.188206	0	0.000238663	0.746	41362.9	136851	37913.5	112559	142408	40079	33220.8	63222	84251.2	-0.527	-0.286	0.385	0.671	0.414539	0.173277
Cre35.g802213_4532.1.p	Cre35.g802213	-	-	-	0	0.000255363	0.00686	8273.18	12205.2	18385.7	16263.9	55514.8	6159.82	289.878	2789.31	235.066	-0.528	3.92	0.561	0.00144	0.251037	2.84164
Cre17.g744997_4532.1.p	Cre17.g744997	-	FAD dependent oxidoreductase	NA	1	0.000238663	0.29	11770.2	19640.3	12640.8	17940.1	33398.9	14632.6	8707.74	13438.2	17561.8	-0.528	-0.104	0.202	0.818	0.694649	0.0872467
Cre02.g082250_4532.1.p	Cre02.g082250	-	Homoserine kinase	0.123174	0	0.000238663	0.523	934743	2518370	714172	1808720	2639750	1055470	1530460	1693420	2209620	-0.528	-0.702	0.309	0.23	0.510042	0.638272
Cre05.g247851_4532.1.p	Cre05.g247851	-	Cysteine endopeptidase	0.0344802	0	0.000238663	0.0948	12280.7	12530.4	10639.6	20867.8	32834.8	7185.95	28142	29751.3	54520.2	-0.529	-1.77	0.324	0.00854	0.489455	2.06854
Cre03.g144667_4532.1.p	Cre03.g144667	CLPT4	Additional subunit of chloroplast ClpP complex	0.147961	0	0.000238663	0.0725	10369.8	19946.9	7098.56	16564.3	19385.2	13727.6	5799.53	8036.93	11928.3	-0.529	0.215	0.203	0.634	0.692504	0.197911
Cre17.g716400_4532.1.p	Cre17.g716400	-	-	0.109482	0	0.000238663	0.381	5217.48	13490.1	2162.22	12473	8745.87	4190.81	7089.41	7375.13	13620.5	-0.529	-0.909	0.444	0.246	0.352617	0.609065
Cre08.g377350_4532.1.p	Cre08.g377350	FAP180	Flagellar Associated Protein 180	NA	0	0.000238663	0.167	3999.2	3655.36	78.4837	3163.01	7078.49	154.366	10407	14267.6	17321.6	-0.53	-3.91	0.708	0.0247	0.149967	1.6073
Cre03.g206593_4532.1.p	Cre03.g206593	-	-	-	1	0.000238663	0.196	143.004	265.009	3411.6	10188	247.581	154.366	2375.21	4435.06	7350.03	-0.53	-3.5	0.693	0.0325	0.159267	1.48812
Cre13.g564950_4532.1.p	Cre13.g564950	EFG13	Ribosomal protein S5/Elongation Factor G/III/V family protein	-	0	0.000238663	0.321	9150.5	21696.7	7954.06	11431.6	31366.3	13269.7	7780.69	9782.37	9182.92	-0.53	0.297	0.314	0.609	0.50307	0.215383
Cre04.g231614_4532.1.p	Cre04.g231614	-	-	0.0430628	0	0.000238663	0.237	3930.24	4346.55	3646.65	11535.6	5819.55	2797.18	7473.15	8253.94	13840.2	-0.531	-1.43	0.377	0.0453	0.423659	1.3439
Cre16.g680850_4532.1.p	Cre16.g680850	MDA1	atpA mRNA stabilization factor	-	0	0.000238663	0.0274	3148.99	5452.63	2011.77	4632.15	7856.18	2866.37	806.776	1453.85	3568.08	-0.531	0.516	0.533	0.588	0.273273	0.230623
Cre16.g664700_4532.1.p	Cre16.g664700	SHY1	Cytochrome c oxidase assembly protein, Surfeit 1-like protein	0.0370532	2	0.000238663	0.263	2097.31	5636.16	1709.86	5028.11	4186.4	2896.51	3518.72	5428.78	5792.98	-0.531	-1.04	0.274	0.0658	0.562249	1.18177
Cre03.g157300_4532.1.p	Cre03.g157300	CAF1	CCR4-associated factor	NA	0	0.000238663	0.726	15368.8	55278.4	11164.3	37826.9	44365.3	17038.8	19148.9	18346.2	29528	-0.531	-0.137	0.409	0.847	0.388277	0.0721166
Cre17.g726000_4532.1.p	Cre17.g726000	PAP3	Class-II RNA nucleotidyl transferase 3, mitochondrial	0.321085	1	0.000238663	0.0528	9280.01	14157.7	6350.04	9949.92	22979.7	11032.4	5946.67	4458.79	5738.1	-0.532	0.896	0.227	0.0777	0.643974	1.10958
Cre08.g362450_4532.1.p	Cre08.g362450	AMA2	Alpha-amylase 2	0.146561	1	0.000238663	0.0187	103498	393274	134072	326551	528526	95856.4	48162.1	70547	84603.8	-0.533	1.19	0.413	0.115	0.38405	0.939302
Cre02.g800195_4532.1.p	Cre02.g800195	-	-	-	0	0.000238663	0.0251	7310.62	12139.8	5576.14	14076.3	21540.7	4948.83	9007.34	11377.2	13256.4	-0.533	-0.635	0.616	0.594	0.210419	0.226214
Cre17.g723550_4532.1.p	Cre17.g723550	CPLD4	Putative Inositol-phosphate phosphatase	0.0589029	0	0.000238663	0.0453	5497.17	6010.38	4568.14	6085.21	9648.26	7800.16	4549.83	3682.38	4622.2	-0.534	0.368	0.0907	0.281	1.04239	0.551294
Cre12.g522550_4532.1.p	Cre12.g522550	FLA8	Kinesin II Motor Protein	0.0886743	1	0.000238663	0.487	17005.8	27621.2	15788.2	15750.4	35007.9	40810.1	22051	16741.1	27294.1	-0.534	-0.132	0.242	0.79	0.616185	0.102373
Cre12.g505350_4532.1.p	Cre12.g505350	FAP10	Flagellar Associated Protein 10	NA	0	0.000238663	0.0538	3740.85	4362.35	900.025	3527.71	4322.54	2927.4	5151.86	10738.4	8384.95	-0.535	-1.95	0.305	0.00374	0.5157	2.42713
Cre12.g484150_4532.1.p	Cre12.g484150	-	-	0.077793	0	0.000238663	0.36	3269.04	12895.3	1371.36	7059.29	7217.95	3456.58	5116.14	5988.05	8192.72	-0.536	-0.857	0.415	0.249	0.381952	0.603801
Cre16.g691450_4532.2.p	Cre16.g691450	-	-	0.0822418	0	0.000238663	0.0283	2415.16	265.009	78.4837	274.647	3621.2	154.366	6015.93	9861.22	14635.1	-0.537	-5.02	0.648	0.00161	0.188425	2.79317
Cre13.g564500_4532.1.p	Cre13.g564500	FAP377	Flagellar Associated Protein 377	0.0963451	0	0.000238663	0.162	2723.95	4806.14	1992.82	3360.49	4983.73	4757.39	5031.45	6708.76	5415.64	-0.537	-1.02	0.154	0.0224	0.812479	1.64975
Cre13.g564050_4532.1.p	Cre13.g564050	-	-	NA	0	0.000238663	0.253	2345.05	3969	1383.79	3290.49	3137.71	3815.24	289.878	3299.7	779.219	-0.538	0.548	0.331	0.374	0.480172	0.427128
Cre16.g674250_4532.1.p	Cre16.g674250	SRS10	Serine/arginine-rich pre-mRNA splicing factor	0.0484032	0	0.000238663	0.771	46323.5	204301	24212.7	85489.4	190204	43274.7	30954.2	50386.7	97592.5	-0.54	-0.197	0.479	0.816	0.319664	0.0883098
Cre12.g500950_4532.1.p	Cre12.g500950	CLPP4	active subunit of the chloroplast ClpP complex	0.132886	0	0.000238663	0.0131	57292.9	78833.3	58230.6	81338.7	126429	78829.3	26709.6	33924.7	38106.5	-0.541	0.833	0.124	0.041	0.906578	1.38722
Cre01.g047800_4532.1.p	Cre01.g047800	GRX6	Glutaredoxin 6, CGFS type, chloroplastic	0.161843	1	0.000238663	0.0279	99974.7	105504	41147.3	100252	168048	79487.7	22563.3	13216	51073.6	-0.542	1.54	0.366	0.0322	0.436519	1.49214
Cre12.g541600_4532.1.p	Cre12.g541600	-	-	0.0816635	0	0.000238663	0.149	24909.8	35407.3	21373.2	42898.6	37459.8	36238.8	21372	23714.3	25997.6	-0.542	0.1	0.223	0.836	0.651695	0.0777937
Cre05.g247950_4532.1.p	Cre05.g247950	-	-	0.0439173	0	0.000238663	0.785	22168.4	35231.3	9761.78	33880.5	39934.9	17405	12506.4	21149.7	34253.5	-0.542	-0.452	0.444	0.566	0.352617	0.247184
Cre03.g154500_4532.1.p	Cre03.g154500	-	-	-	0	0.000238663	0.118	1167.23	3437.01	565.611	2046.44	1638.5	2094.82	2237.87	3909.33	3936.12	-0.543	-1.58	0.322	0.0186	0.492144	1.73049
Cre13.g566700_4532.1.p	Cre13.g566700	-	-	0.0782976	0	0.000238663	0.368	7134.57	17268.2	7496.1	12645.5	25250.2	8947.11	10552.5	8166.8	14007.4	-0.543	-0.135	0.257	0.796	0.590067	0.0990869
Cre03.g206750_4532.1.p	Cre03.g206750	-	-	0.171464	0	0.000238663	0.478	26775.1	107392	17999.9	68994.6	78612.9	29543.3	40646.6	57707.9	91775.6	-0.543	-0.966	0.401	0.19	0.396856	0.721246
Cre13.g579850_4532.1.p	Cre13.g579850	-	-	0.0431345	0	0.000238663	0.514	11366.3	30626.4	4731.31	13007.8	31535.3	12424.4	13268.5	15866	31521.2	-0.543	-0.921	0.414	0.223	0.383	0.651695
Cre13.g608000_4532.1.p	Cre13.g608000	CPLD52	Conserved in the Plant Lineage and Diatoms	0.0750338	0	0.000238663	0.0659	5321.16	11322.4	4071.75	6457.55	16350.5	7197.8	8735.29	11849.8	13569.4	-0.544	-1.02	0.237	0.0576	0.625252	1.23958
Cre06.g304000_4532.1.p	Cre06.g304000	-	SNF2-related DNA/RNA helicase	NA	3	0.00113379	0.57	1574.03	2172.06	78.4837	562.103	1575.24	938.483	289.878	1395.36	1049.26	-0.544	-0.908	0.652	0.502	0.185752	0.299296
Cre12.g524500_4532.1.p	Cre12.g524500	-	Putative protein N-methyltransferase	0.0459391	0	0.000238663	5.57e-05	16491.4	28432.8	22855.8	26602.7	42748.9	29248.1	1862.32	2030.07	235.066	-0.545	5	0.374	2.9e-06	0.427128	5.5376
Cre17.g725500_4532.1.p	Cre17.g725500	-	-	0.751815	0	0.000255363	0.00522	2974.93	3521.51	2987.61	4052.17	6092.15	3937.23	1712.41	2879.61	2306.96	-0.545	0.29	0.603	0.804	0.219683	0.094744
Cre03.g155350_4532.1.p	Cre03.g155350	-	Pyridoxamine 5'-phosphate oxidase-like protein	-	0	0.000238663	0.226	3539.81	9753.58	2542.47	8394.77	11386.3	2853.01	2685.95	4125.09	4697.52	-0.545	0.0138	0.344	0.983	0.463442	0.00744648
Cre12.g489750_4532.1.p	Cre12.g489750	FAP52	Flagellar Associated Protein 52	0.0701058	0	0.000238663	0.117	1870.53	265.009	974.621	1036.53	1216.29	1192.47	2164.36	3984.1	3819.99	-0.546	-2.31	0.466	0.0132	0.331614	1.87943
Cre12.g536600_4532.1.p	Cre12.g536600	FAP78	Flagellar Associated Protein 78	-	0	0.000249875	0.46	2416.62	265.009	590.21	2630.07	247.581	1810.63	3493.71	4692.02	6187.4	-0.547	-2.9	0.767	0.175	0.115205	0.756962
Cre06.g300700_4532.1.p	Cre06.g300700	-	Flavin reductase	0.223409	0	0.000238663	0.274	77577.1	186383	42181.2	132463	205277	70072.9	47891	62806.6	71369.5	-0.548	0.341	0.322	0.577	0.492144	0.238824
Cre02.g800262_4532.1.p	Cre02.g800262	-	-	-	0	0.000238663	0.499	6416.77	14685.3	5700.75	11221.1	20709.6	7227.63	6180.75	9060.92	10130.6	-0.548	-0.237	0.335	0.705	0.474955	0.151811
Cre06.g274650_4532.1.p	Cre06.g274650	NUOAF4	Complex I intermediate-associated CIA30 protein, mitochondrial	0.105517	1	0.000238663	0.633	12188.2	36211.5	14205.7	39351	35241.9	14138.3	36297.1	9061.75	98156.9	-0.548	-0.694	0.565	0.515	0.247952	0.288193
Cre01.g012600_4532.1.p	Cre01.g012600	PGM2	Phosphoglucomutase 2	NA	0	0.000238663	0.665	5868.37	15491.6	5281.33	15631.4	10992.1	8727.53	11155.5	9557.04	9873.83	-0.548	-0.311	0.274	0.572	0.562249	0.242604
Cre12.g559250_4532.1.p	Cre12.g559250	POC14	Proteome of centriole protein 14	1.44273	0	0.000238663	0.00291	19456	15498.3	14184.1	38234.4	17351.2	20191.6	52059	131791	77755.8	-0.549	-2.64	0.21	6.16e-05	0.677781	4.21042
Cre12.g517100_4532.1.p	Cre12.g517100	-	-	0.107562	0	0.000238663	0.0338	14875.9	18535.3	7622.71	13546.4	26426.3	18377.8	9604.07	14765.2	12871.7	-0.549	-0.106	0.18	0.811	0.744727	0.0909791
Cre01.g000350_4532.1.p	Cre01.g000350	-	possible oxidoreductase	0.238367	0	0.000238663	0.604	25300.1	53484.5	26976	71530.7	66656.5	23992.8	43861.1	51420.6	37460	-0.549	-0.404	0.273	0.466	0.563837	0.331614
Cre12.g541777_4532.1.p	Cre12.g541777	CGL95	SET domain-containing protein	0.0311816	0	0.000238663	0.627	62000	83377.6	14492.4	58863.5	78182.3	51089.9	12045.3	78052.3	41195.7	-0.55	-0.428	0.407	0.561	0.390406	0.251037
Cre17.g721300_4532.1.p	Cre17.g721300	ASA5	Mitochondrial F1F0 ATP synthase associated protein 5	0.620288	0	0.000238663	0.168	38607.1	73349	33855.1	81702.5	97797.1	37777.9	91012.1	83036.1	197883	-0.552	-1.49	0.384	0.0484	0.415669	1.31515
Cre08.g382950_4532.1.p	Cre08.g382950	-	-	0.0189686	0	0.000238663	0.421	4200.71	4665.18	3300.98	8728.51	6654.46	3512.85	3566.86	2964.2	6211	-0.552	-0.0961	0.749	0.96	0.125518	0.0177288
Cre08.g376550_4532.1.p	Cre08.g376550	LC7A	Outer Arm Dynein Light Chain 7	-	0	0.000238663	0.487	9402.69	49098.5	8027.01	31104.6	42895.8	8744.48	9930.27	19482.3	38353.9	-0.552	-0.821	0.532	0.408	0.274088	0.38934
Cre03.g800348_4532.1.p	Cre03.g800348	-	-	-	0	0.000238663	0.668	3767.88	6184.3	3285.43	5286.9	10022.5	4550.53	5792.27	4732.29	5447.06	-0.552	-0.258	0.277	0.643	0.55752	0.191789
Cre14.g620300_4532.1.p	Cre14.g620300	ASB1	Anthranilate synthase, beta subunit	0.163716	0	0.000238663	0.192	12424.3	13620.5	10491.8	13967.6	30666.9	13099.8	14391.5	20617.9	24550.7	-0.553	-0.894	0.22	0.0847	0.657577	1.07212
Cre03.g144564_4532.1.p	Cre03.g144564	MMP13	Matrix metalloproteinase	0.021834	0	0.000238663	0.255	5822.88	17081.5	3061.55	11677.4	12734.4	6472.12	6200.26	10332.5	14679.1	-0.553	-0.872	0.294	0.146	0.531653	0.835647
Cre14.g631900_4532.1.p	Cre14.g631900	-	Similar to Putative Serine Protease	0.114881	1	0.000238663	0.716	13164.6	51743.5	9651.05	28626.4	38828.9	18703.1	19821.7	22050.2	24169	-0.554	-0.301	0.347	0.643	0.459671	0.191789
Cre03.g199800_4532.1.p	Cre03.g199800	HYDA1	Iron hydrogenase	0.0814733	0	0.000238663	0.000331	72005.2	92388.9	71393.7	115274	164164	79592.1	12497	18626.3	12682.9	-0.555	2.34	0.172	9.05e-05	0.764472	4.04335
Cre12.g528550_4532.1.p	Cre12.g528550	-	3-oxo-5-alpha-steroid 4-dehydrogenase family protein	NA	0	0.000238663	0.0267	4059.94	5698.08	6206.87	6303.91	11218.3	6442.95	2140.09	3612.86	3692.27	-0.555	0.52	0.126	0.195	0.899629	0.709965
Cre09.g405400_4532.1.p	Cre09.g405400	-	Prefoldin molecular chaperone, subunit 1-related protein	0.0367625	0	0.000238663	0.287	5769.31	23466.4	1101.1	5022.89	26275.8	3583.71	2321.1	10011.1	4348.66	-0.555	-0.315	0.597	0.788	0.224026	0.103474
Cre03.g189700_4532.1.p	Cre03.g189700	-	-	-	1	0.000238663	0.0219	11137.3	26937.7	16128.7	33707.3	47854.6	9528.7	3896.19	3452.27	5517.6	-0.556	1.95	0.381	0.013	0.419075	1.88606
Cre12.g495300_4532.1.p	Cre12.g495300	HIS6	Phosphoribosylformimino-5-aminoimidazole carboxamide ribonucleotide isomerase	0.094278	0	0.000238663	0.000904	28683.4	22561.7	13585.6	27654	37157.2	27243.2	4415.76	5205.81	4983.97	-0.557	2.02	0.172	0.000372	0.764472	3.42946
Cre05.g232550_4532.1.p	Cre05.g232550	CA1P1	2-Carboxy-D-arabinitol-1-phosphatase	NA	1	0.000238663	0.746	2613.53	15086	2400.75	7837.32	10791.8	3560.15	4674.66	3976.07	6959.65	-0.557	-0.207	0.385	0.77	0.414539	0.113509
Cre04.g225350_4532.1.p	Cre04.g225350	-	-	0.0400712	2	0.000238663	0.146	5234.66	15055.3	5765.39	12577.9	17094.4	6768.03	4558.23	5164.54	7010.56	-0.56	0.353	0.357	0.599	0.447332	0.222573
Cre17.g720400_4532.1.p	Cre17.g720400	HMA1	heavy metal transporting ATPase	-	0	0.000238663	0.521	3708.4	13875.3	3480.21	11364.5	12870.8	3923.8	4601.77	6530.17	8700.72	-0.56	-0.419	0.363	0.539	0.440093	0.268411
Cre03.g186450_4532.1.p	Cre03.g186450	LNM1	Lysine N-methylase	-	0	0.000238663	0.000262	21363.4	32348.3	21951.5	50124.8	55860.6	17403.4	2977.01	2272.25	3418.95	-0.561	3.15	0.262	4.28e-05	0.581699	4.36856
Cre03.g182950_4532.1.p	Cre03.g182950	-	-	0.0665595	0	0.000238663	0.312	10326.7	15470.1	8766.18	16565.6	29168.2	9306.71	14856.2	17751.8	24556.3	-0.561	-0.9	0.2	0.0739	0.69897	1.13136
Cre12.g513900_4532.1.p	Cre12.g513900	-	-	-	0	0.000266951	0.188	143.004	2031.52	78.4837	274.647	1729.87	154.366	4022.15	2665.23	2139.07	-0.562	-3.07	0.64	0.0349	0.19382	1.45717
Cre06.g279500_4532.1.p	Cre06.g279500	CPL6	Conserved in the Plant Lineage	-	0	0.000238663	0.0927	7077.12	9324.75	5775.17	8677.25	12580.2	11243.5	6200.98	4901.71	4883.02	-0.562	0.568	0.164	0.207	0.785156	0.68403
Cre17.g730700_4532.2.p	Cre17.g730700	-	-	0.0182111	0	0.000238663	0.17	8593.23	11431.1	6568.86	9374.37	17861.9	12407.5	8282.6	9861.08	6846.92	-0.562	0.0726	0.123	0.852	0.910095	0.0695604
Cre12.g501050_4532.1.p	Cre12.g501050	-	Aldehyde/histidinol dehydrogenase	0.139603	0	0.000238663	0.151	17127.1	41747.5	15516.8	27692.7	49336.4	26206.1	29251.1	41470.2	62918	-0.563	-1.2	0.242	0.0363	0.616185	1.44009
Cre10.g432400_4532.1.p	Cre10.g432400	OPR46	OctotricoPeptide Repeat protein 46	NA	1	0.000238663	0.211	7782.02	16203.9	7922.87	15506.4	24904.7	8342.59	9722.25	8266.43	13934.2	-0.563	-0.102	0.315	0.868	0.501689	0.0614803
Cre03.g198150_4532.1.p	Cre03.g198150	OXA1	ALBINO3-like translocon protein	-	0	0.000238663	0.307	3075.74	3923.37	1746.74	4813.3	6213.13	2273.93	4067.52	4006.73	7239.92	-0.563	-0.963	0.301	0.123	0.521434	0.910095
Cre12.g510000_4532.1.p	Cre12.g510000	-	-	0.0560484	0	0.000238663	0.0193	13714.5	29235.4	10092.7	30917.1	37594.1	11267.8	289.878	1231.51	7594.87	-0.565	2.38	0.434	0.00897	0.36251	2.04721
Cre09.g396624_4532.1.p	Cre09.g396624	-	-	0.0374919	1	0.000238663	0.102	4063.15	9459.62	2535.12	6196.02	10613.3	4796.66	6586.97	2250.91	10582	-0.565	-0.0849	0.523	0.931	0.281498	0.0310503
Cre12.g507300_4532.1.p	Cre12.g507300	LCI30	Low-CO2-inducible protein 30	NA	0	0.000238663	0.521	11966.1	42238.1	11462.8	31129.5	36454.7	16516.4	21432.7	18995.5	32631.9	-0.565	-0.471	0.326	0.46	0.486782	0.337242
Cre12.g552650_4532.1.p	Cre12.g552650	PAP8	Class-II RNA nucleotidyl transferase 8	-	0	0.000238663	0.52	10007.8	4931.98	15966.6	3893.2	41407	15874.5	1701.23	1703.49	20791.8	-0.566	0.634	0.641	0.641	0.193142	0.193142
Cre06.g278139_4532.1.p	Cre06.g278139	RAB18B	Small Rab-related GTPase	0.571285	0	0.000238663	0.595	4022.64	12251.2	3652.1	11782.3	8175.24	6063.3	4345.27	6923.67	10950.8	-0.566	-0.625	0.291	0.296	0.536107	0.528708
Cre12.g491500_4532.1.p	Cre12.g491500	UBA3	RUB1/NEDD8 E1 activating enzyme	NA	0	0.000266951	0.597	143.004	4991.77	2150.18	274.647	5823.82	3110.45	3532.69	3362.08	6540.28	-0.566	-2.02	0.741	0.299	0.130182	0.524329
Cre12.g488850_4532.1.p	Cre12.g488850	AP2A1	Alpha2-Adaptin	0.0635375	0	0.000238663	0.587	30886.2	54179.7	24095.9	41604.1	82868.6	38019	44530.1	45148.2	53540.1	-0.567	-0.52	0.234	0.325	0.630784	0.488117
Cre16.g650200_4532.1.p	Cre16.g650200	-	Mitochondrial substrate carrier protein	-	0	0.000238663	0.771	8796.38	23980.5	5742.97	22714.8	26892.1	6441.87	9828.6	10366.6	15600.3	-0.567	-0.255	0.422	0.744	0.374688	0.128427
Cre08.g385600_4532.1.p	Cre08.g385600	-	-	-	0	0.000255363	0.0194	2550.99	8793.75	3471.78	6782.3	11883.3	3148.06	289.878	289.011	235.066	-0.568	4.03	0.662	0.0133	0.179142	1.87615
Cre03.g162550_4532.1.p	Cre03.g162550	-	methylthioadenosine nucleosidase	0.0498039	0	0.000249875	0.282	1993.74	3995.99	78.4837	274.647	3359.35	2210.04	4183.22	5887.12	4794.1	-0.568	-2.64	0.633	0.0628	0.198596	1.20204
Cre16.g655050_4532.1.p	Cre16.g655050	NON1	NO-nitrate 1	0.0430793	1	0.000238663	0.0711	7746.31	27575.7	9691.22	19010.6	42726.9	8314.98	5524.32	4452.6	11428.2	-0.569	0.837	0.428	0.3	0.368556	0.522879
Cre08.g369600_4532.1.p	Cre08.g369600	-	MATE efflux family protein	-	0	0.000238663	0.24	5606.28	11387.5	9958.94	6375.51	19560.8	16643.8	4924.25	11850.9	3495.81	-0.569	0.418	0.374	0.556	0.427128	0.254925
Cre03.g199647_4532.1.p	Cre03.g199647	-	Eukaryotic translation initiation factor 4A3	0.0793867	0	0.000238663	0.411	41350.2	49362.3	35646.1	58106.3	99431	41226.7	49600.6	58022	80701.2	-0.57	-0.713	0.18	0.137	0.744727	0.863279
Cre01.g048400_4532.1.p	Cre01.g048400	DZP1	DAZ interacting zinc finger protein 1	NA	2	0.000272851	0.642	5753.41	98253	4485.97	274.647	285614	105728	15166.3	24143.1	235.066	-0.57	2.52	0.866	0.508	0.0624821	0.294136
Cre04.g213250_4532.1.p	Cre04.g213250	-	-	0.072808	0	0.000238663	0.256	6569.18	8352.04	4808.4	9125.59	15675.5	6062.43	9466.71	11662.6	7651.81	-0.572	-0.559	0.189	0.248	0.723538	0.605548
Cre04.g217933_4532.1.p	Cre04.g217933	-	-	0.0406711	0	0.000238663	0.533	45368	117622	28567.8	95531.2	129583	40581.3	34918.6	41538.8	60371.2	-0.573	0.0932	0.318	0.882	0.497573	0.0545314
Cre12.g553678_4532.1.p	Cre12.g553678	-	-	0.331163	0	0.000238663	0.243	22145.4	88400.8	33816.3	91390.5	65644.6	36390.6	21392.3	25385.6	36156.5	-0.574	0.417	0.311	0.506	0.50724	0.295849
Cre13.g576650_4532.1.p	Cre13.g576650	HIS4	Bifunctional phosphoribosyl-AMP cyclohydrolase/phosphoribosyl-ATP pyrophosphatase	0.438254	0	0.000238663	0.0394	16353.6	44990.3	14834.7	34922.4	54240.2	19052.5	3838.24	11447.9	13122.3	-0.575	0.856	0.309	0.182	0.510042	0.739929
Cre16.g668800_4532.1.p	Cre16.g668800	-	Predicted protein	-	0	0.000238663	0.116	3172.76	8721.21	2565.33	6277.91	9539.22	3923.95	4948.73	8029.43	13500.7	-0.576	-1.33	0.396	0.0919	0.402305	1.03668
Cre12.g509050_4532.1.p	Cre12.g509050	PSBP3	PsbP-like protein of thylakoid lumen	0.453692	0	0.000238663	0.593	22933.6	108475	17529.5	59425	95966.4	25394.8	23010.3	29646.3	33739.1	-0.577	0.154	0.42	0.845	0.376751	0.0731433
Cre16.g676400_4532.1.p	Cre16.g676400	-	DEAD/DEAH box helicase	0.0209225	0	0.000238663	0.303	5319.02	6561.97	3758.6	7083.81	9901.86	6220.48	6352.11	7761.29	12843.4	-0.578	-0.974	0.222	0.0746	0.653647	1.12726
Cre17.g707950_4532.1.p	Cre17.g707950	HEP2	Hsp70 escorting protein 2, chloroplast	NA	0	0.000238663	0.00863	7424.7	28119.1	9214.48	16854.4	27554.8	13820.8	289.878	2747.28	5570.21	-0.579	1.67	0.263	0.0096	0.580044	2.01773
Cre14.g615000_4532.1.p	Cre14.g615000	MSRB1A	Methionine sulphoxide reductase 1A	0.0982191	1	0.000238663	0.00323	45609.8	41210	85131	82749.8	137566	46952.5	10783.1	9821.2	9705.54	-0.58	2.48	0.302	0.00112	0.519993	2.95078
Cre02.g111450_4532.1.p	Cre02.g111450	TEF4	Rhodanese-like protein	0.0822492	0	0.000238663	0.00425	63004.2	128337	65589.1	77633.9	221209	103160	12468.6	17580.6	26558.2	-0.58	1.91	0.226	0.0023	0.645892	2.63827
Cre02.g113700_4532.1.p	Cre02.g113700	-	-	0.0546519	0	0.000238663	0.0044	8453.41	8038.21	5696.4	10231.3	12679.4	9981.17	5216.13	5321.94	6679	-0.581	0.29	0.0819	0.417	1.08672	0.379864
Cre01.g013801_4532.1.p	Cre01.g013801	TCY1	Tocopherol cyclase 1	NA	2	0.000497018	0.279	18426.2	265.009	78.4837	2761.51	3007.46	154.366	289.878	289.011	3196.44	-0.581	-0.404	0.783	0.864	0.106238	0.0634863
Cre09.g394065_4532.1.p	Cre09.g394065	FAP414	Flagellar Associated Protein 414	0.0331433	0	0.000238663	0.423	6137.91	15179.1	2983.36	10661.1	21783.1	4003.24	8856.74	11871.5	15783	-0.581	-1.07	0.432	0.204	0.364516	0.69037
Cre09.g386400_4532.1.p	Cre09.g386400	UBA1	Ubiquitin E1 activating enzyme	0.154706	0	0.000238663	0.131	8497.76	31560.6	4069.42	17820.7	19530.3	10538.9	14290.6	30907.9	37011.7	-0.583	-1.72	0.315	0.0159	0.501689	1.7986
Cre17.g739550_4532.1.p	Cre17.g739550	CPLD12	Conserved in the Plant Lineage and Diatoms	0.0251204	1	0.000238663	0.0953	12608.2	34410	15061.5	33067.1	53074.2	12507.2	1906.06	7789.96	10385.3	-0.583	1.06	0.316	0.114	0.500313	0.943095
Cre01.g019750_4532.1.p	Cre01.g019750	-	-	-	0	0.000238663	0.612	1962.06	3803.22	2073.43	3998.95	7342.34	1776.5	2093.15	2789.5	4541.02	-0.584	-0.514	0.219	0.329	0.659556	0.482804
Cre14.g608800_4532.1.p	Cre14.g608800	NOL1	Chlorophyll b reductase	0.0512164	0	0.000238663	0.451	8179.91	21941.6	12658.4	25926.1	31454.6	9395.07	16487.1	25729.6	19915.2	-0.585	-0.784	0.245	0.168	0.610834	0.774691
Cre12.g519900_4532.1.p	Cre12.g519900	-	-	0.0613572	0	0.000238663	0.182	14813.7	47549.7	12116.6	33953.7	41905.4	20347.9	12086.8	16751.5	20627.6	-0.587	0.137	0.249	0.806	0.603801	0.093665
Cre10.g439000_4532.1.p	Cre10.g439000	-	Putative ABC transporter	NA	0	0.000238663	0.448	5964.54	19407.1	4529.05	14121.8	18863.6	6673.76	8228.1	11760.3	20445.9	-0.587	-0.943	0.324	0.164	0.489455	0.785156
Cre10.g428400_4532.1.p	Cre10.g428400	-	RNA pseudouridine synthase	-	1	0.000238663	0.198	3590.51	14415.1	6673.59	13224	23026.5	3849.34	4424.23	4534.77	37560.5	-0.588	-0.895	0.605	0.483	0.218245	0.316053
Cre01.g029250_4532.1.p	Cre01.g029250	AAH1	Aromatic amino acid hydroxylase-related protein	-	0	0.000238663	0.305	8579.62	9422.82	5971.86	8443.67	24141.5	8040.3	7310.41	5421.33	7811.62	-0.588	0.27	0.228	0.613	0.642065	0.21254
Cre06.g272850_4532.1.p	Cre06.g272850	MRPL10	Mitochondrial/chloroplast ribosomal protein L10	0.69871	0	0.000238663	0.354	36474.7	168671	25261.9	89816.7	114254	51405.2	45206.6	47773	89737.1	-0.588	-0.284	0.334	0.672	0.476254	0.172631
Cre07.g331850_4532.1.p	Cre07.g331850	-	-	-	1	0.000238663	0.421	6228.19	11778	4006.4	8011.21	16480.3	7554.99	4883.02	8640.23	4265.34	-0.588	0.131	0.241	0.81	0.617983	0.091515
Cre09.g398882_4532.1.p	Cre09.g398882	DLI1	Dynein 1b Light Intermediate Chain D1bLIC	0.0369494	1	0.000238663	0.519	11538.7	39604.2	7682.96	23691.2	37131	13587.9	14314.3	18172.8	35157.7	-0.589	-0.734	0.373	0.323	0.428291	0.490797
Cre09.g400627_4532.1.p	Cre09.g400627	-	-	0.18529	0	0.000238663	0.00428	25736.1	31193	15452.3	43767	31571.7	30591.3	4662.29	9727.08	11458.1	-0.59	1.13	0.176	0.0282	0.754487	1.54975
Cre07.g327000_4532.1.p	Cre07.g327000	-	-	NA	0	0.000238663	0.345	4729.32	26941.8	2683.55	6859.54	27231.5	6240.22	6069.87	12348.8	17220.5	-0.59	-1.06	0.432	0.215	0.364516	0.667562
Cre03.g171751_4532.1.p	Cre03.g171751	-	-	-	0	0.000238663	0.669	1982.05	4597.12	2378.9	4134.24	6428.68	2781.2	3354.13	3212.8	3604.32	-0.59	-0.287	0.277	0.63	0.55752	0.200659
Cre16.g673001_4532.1.p	Cre16.g673001	FAD4	Fatty acide desaturase 4	0.0837964	1	0.000238663	0.298	2164.97	6438.34	2506.33	4218.53	12615.7	2249.7	4915.31	8100.39	7969.07	-0.592	-1.3	0.558	0.26	0.253366	0.585027
Cre16.g690150_4532.1.p	Cre16.g690150	ALG6	Alpha-1,3-glucosyltransferase 6	-	0	0.000238663	0.457	2792.41	6676.09	2123.59	4000.55	7247.15	4678.86	1790.32	5705.36	5094.58	-0.592	-0.662	0.261	0.262	0.583359	0.581699
Cre12.g554953_4532.1.p	Cre12.g554953	ETFB1	Electron transfer flavoprotein beta subunit	NA	0	0.000238663	0.367	1474.07	6494.95	78.4837	5339.51	3130.69	154.366	3397.69	5135.13	5978.83	-0.593	-2.61	0.668	0.108	0.175224	0.966576
Cre11.g468400_4532.1.p	Cre11.g468400	-	-	0.10028	0	0.000238663	0.269	6480.38	6217.55	7054.06	10480.5	21914.5	4257.47	9988.59	14223.3	18702.5	-0.594	-1.31	0.314	0.0586	0.50307	1.2321
Cre09.g400516_4532.1.p	Cre09.g400516	-	-	NA	0	0.000238663	0.21	14760.3	30842.9	5088.32	25924.6	33626	9162.65	6610.73	19479.9	11227.1	-0.595	-0.161	0.452	0.855	0.344862	0.0680339
Cre06.g293950_4532.1.p	Cre06.g293950	SHMT2	Serine hydroxymethyltransferase	0.429384	0	0.000238663	0.252	22985.7	39711.9	4649.84	32920.7	25784.7	17244.5	21618.3	57361	29637.6	-0.595	-1.35	0.354	0.0726	0.450997	1.13906
Cre08.g358579_4532.1.p	Cre08.g358579	-	-	0.0224042	0	0.000238663	0.473	17271.5	14570	9996.4	14247.4	27454.4	22162.2	14406.7	18509.9	12839.2	-0.595	-0.181	0.119	0.659	0.924453	0.181115
Cre07.g326450_4532.1.p	Cre07.g326450	VPS5B	Subunit of Retromer complex	NA	0	0.000238663	0.505	7247.55	13536.5	3850.05	7666.7	24728.4	6871.15	8470.36	9725.1	15583.5	-0.595	-0.768	0.279	0.215	0.554396	0.667562
Cre03.g168450_4532.1.p	Cre03.g168450	CCT8	T-complex protein 1, theta subunit	0.209685	0	0.000238663	0.46	27161.6	53691.6	28281.9	41451.4	84047.4	40888.5	49890	46809.9	77663.8	-0.596	-0.803	0.256	0.175	0.59176	0.756962
Cre05.g236216_4532.1.p	Cre05.g236216	-	-	-	0	0.000249875	0.645	759.885	1114.88	78.4837	274.647	754.232	1109.3	1325.96	973.863	1034.26	-0.596	-1.31	0.655	0.385	0.183759	0.414539
Cre16.g663350_4532.1.p	Cre16.g663350	CLPX1	ClpX chaperone	-	0	0.000238663	0.722	6102.6	23740.4	6311.54	19182.4	24489.1	6722.14	10904.2	9647.02	18080	-0.596	-0.444	0.353	0.532	0.452225	0.274088
Cre03.g207400_4532.1.p	Cre03.g207400	-	-	0.0528271	0	0.000238663	0.00514	28679.5	29041.3	23915.1	27322.5	59451.6	42459.6	9107.26	12158.2	12114.7	-0.597	1.16	0.117	0.0117	0.931814	1.93181
Cre03.g193300_4532.1.p	Cre03.g193300	CPLD56	haloacid dehalogenase-like hydrolase family protein	-	0	0.000238663	0.163	2552.84	6002.18	2737.97	5778.42	9433.01	2670.3	1621.17	2833.41	2425.6	-0.598	0.406	0.23	0.458	0.638272	0.339135
Cre07.g318450_4532.1.p	Cre07.g318450	SEC61B	SEC61-beta subunit of ER-translocon	0.216468	0	0.000238663	0.0939	2051.27	6195.41	3441.34	4406.41	12036.5	2865.75	3662.15	9688.42	29777.8	-0.599	-2.27	0.38	0.00838	0.420216	2.07676
Cre07.g329850_4532.1.p	Cre07.g329850	SNRK2P	snRK1 family in Chlamydomonas, subgroup 2	-	0	0.000238663	0.436	6052.43	8209.19	5203.17	9712.43	14559	6359.66	5985.64	6938.36	10730.6	-0.599	-0.438	0.13	0.311	0.886057	0.50724
Cre06.g257500_4532.1.p	Cre06.g257500	POC8	Proteome of centriole protein 8	0.801163	0	0.000238663	0.0207	12119.1	21922.5	9695.06	26124.8	24232	14205.4	32109.2	78133.7	50940.4	-0.601	-2.2	0.22	0.000902	0.657577	3.04479
Cre12.g529600_4532.1.p	Cre12.g529600	RPA1	DNA-directed RNA polymerase I subunit 1	0.0223902	0	0.000238663	0.627	8597.63	48608.9	6332.58	40578.5	43689.2	5206.16	13849.8	19740.8	28785.8	-0.601	-0.785	0.486	0.417	0.313364	0.379864
Cre02.g091150_4532.1.p	Cre02.g091150	SEC24A	COP-II coat subunit	0.0418113	0	0.000238663	0.0343	11202	9748.38	5861.15	14175.9	16968.3	9322.26	12619.7	17948.9	28429.1	-0.603	-1.39	0.138	0.00598	0.860121	2.2233
Cre17.g734400_4532.1.p	Cre17.g734400	CUL2	Ubiquitin ligase SCF complex subunit Cullin	0.0776064	0	0.000238663	0.283	42100.7	111942	26001.3	111833	98095.7	39168	165307	42593.2	269277	-0.603	-1.11	0.568	0.352	0.245652	0.453457
Cre14.g611517_4532.1.p	Cre14.g611517	-	-	NA	0	0.000238663	0.00191	48334.4	153180	46311	117705	153449	66627.7	8338.25	8422.91	16489.9	-0.604	2.57	0.268	0.000626	0.571865	3.20343
Cre03.g199150_4532.1.p	Cre03.g199150	-	NAD dependent epimerase/dehydratase	0.00851185	0	0.000238663	0.0964	3154.43	8671.28	4635.12	7932.89	9672.25	5808.49	6254.09	9253.27	16573.3	-0.605	-1.3	0.193	0.0198	0.714443	1.70333
Cre03.g200095_4532.1.p	Cre03.g200095	-	-	-	0	0.000238663	0.212	3319.25	4568.07	1947.98	5826.18	7221.23	2472.37	3426.1	828.756	3660.37	-0.605	0.828	0.366	0.272	0.436519	0.565431
Cre11.g469800_4532.1.p	Cre11.g469800	-	-	-	2	0.000238663	0.498	1825.93	6680.43	78.4837	274.647	4230.83	2900.19	3650.57	4567.44	5616.19	-0.605	-2.36	0.711	0.208	0.14813	0.681937
Cre07.g330700_4532.1.p	Cre07.g330700	FAP91	Flagellar Associated Protein 91	-	0	0.000249875	0.00291	143.004	265.009	78.4837	274.647	247.581	154.366	2216.34	5582.23	7696.21	-0.606	-5.51	0.498	6.2e-05	0.302771	4.20761
Cre03.g167600_4532.1.p	Cre03.g167600	FAP61	Flagellar Associated Protein 61	NA	0	0.000249875	0.00528	143.004	265.009	78.4837	274.647	247.581	154.366	2381.51	4424.3	4721.16	-0.606	-4.99	0.492	0.000142	0.308035	3.84771
Cre03.g166800_4532.1.p	Cre03.g166800	-	-	-	0	0.000249875	0.00647	143.004	265.009	78.4837	274.647	247.581	154.366	289.878	3799.12	2446.63	-0.606	-4.41	0.451	0.000187	0.345823	3.72816
Cre03.g177600_4532.1.p	Cre03.g177600	-	-	-	0	0.000249875	0.0107	143.004	265.009	78.4837	274.647	247.581	154.366	5611.65	15241.5	6684.01	-0.606	-6.13	0.616	0.000394	0.210419	3.4045
Cre10.g431800_4532.1.p	Cre10.g431800	ARS5	Arylsulfatase	-	0	0.000291545	0.0122	143.004	265.009	78.4837	274.647	247.581	154.366	1583.43	3930.2	1499.58	-0.606	-4.08	0.464	0.000484	0.333482	3.31515
Cre12.g520050_4532.1.p	Cre12.g520050	-	-	-	0	0.000291545	0.0137	143.004	265.009	78.4837	274.647	247.581	154.366	6098.34	17539.6	12395.7	-0.606	-6.68	0.662	0.000617	0.179142	3.20971
Cre05.g242750_4532.1.p	Cre05.g242750	-	-	-	0	0.000249875	0.0253	143.004	265.009	78.4837	274.647	247.581	154.366	289.878	2963.84	1046.03	-0.606	-3.61	0.466	0.00137	0.331614	2.86328
Cre04.g215250_4532.1.p	Cre04.g215250	FAP26	Ankyrin Repeat Flagellar Associated Protein 26	-	1	0.000697188	0.0505	143.004	265.009	78.4837	274.647	247.581	154.366	943.778	1104.04	26713.4	-0.606	-5.24	0.66	0.0038	0.180456	2.42022
Cre06.g257650_4532.1.p	Cre06.g257650	MSRA2	Peptide methionine-S-sulfoxide reductase, msrA-type	-	0	0.000238663	0.0685	1630.24	2748.09	1158.46	2314.77	4077.11	1939.08	289.878	289.011	235.066	-0.606	2.73	0.635	0.071	0.197226	1.14874
Cre03.g169300_4532.1.p	Cre03.g169300	-	-	-	1	0.00163399	0.154	143.004	265.009	78.4837	274.647	247.581	154.366	289.878	289.011	235.066	-0.606	-0.858	0.536	0.435	0.270835	0.361511
Cre06.g274700_4532.1.p	Cre06.g274700	-	OTU-like cysteine protease	NA	0	0.000238663	0.144	3365.2	6194.98	2155.41	10525.3	5753.08	2621.14	4390.11	8208.94	29282.5	-0.607	-2.12	0.409	0.0185	0.388277	1.73283
Cre03.g188250_4532.1.p	Cre03.g188250	AGP4	ADP-glucose pyrophosphorylase small subunit	0.247213	0	0.000238663	0.103	135087	144370	72692.3	115157	198870	218641	70201.1	102692	90955.1	-0.607	0.217	0.12	0.604	0.920819	0.218963
Cre17.g722350_4532.1.p	Cre17.g722350	RABL2	RAB-Like GTP Binding Protein 2	0.283754	0	0.000238663	0.419	78698.2	179207	59797.8	114332	225103	115771	72811.6	81900.7	100159	-0.607	0.0609	0.193	0.904	0.714443	0.0438316
Cre09.g406800_4532.1.p	Cre09.g406800	SPC18	Signal Peptidase, 18 kDa catalytic subunit	-	0	0.000238663	0.455	2929.71	7711.34	78.4837	4554.11	8918.67	154.366	5091.88	8588.28	9973.38	-0.607	-2.93	0.743	0.171	0.129011	0.767004
Cre17.g705000_4532.1.p	Cre17.g705000	FAP223	Flagellar Associated Protein 223	0.106055	0	0.000238663	0.053	15382	26622.9	16139.7	39123.3	38883.1	15393.9	47854.9	86931.7	45291.5	-0.608	-1.74	0.197	0.00381	0.705534	2.41908
Cre04.g225050_4532.1.p	Cre04.g225050	-	-	0.0105426	0	0.000238663	0.135	2464.54	2557.93	2068.88	3075.45	3546.18	4232.72	3263.79	5031.36	5623.18	-0.608	-1.18	0.137	0.0165	0.863279	1.78252
Cre08.g367600_4532.1.p	Cre08.g367600	OASTL1	O-acetylserine (Thiol)-lyase/cysteine synthase 1	0.0481794	1	0.000238663	0.205	3550.14	6703.95	2778.21	5532.12	14958.5	2830.79	5367.99	7879.9	4739.24	-0.608	-0.596	0.257	0.318	0.590067	0.497573
Cre06.g260100_4532.1.p	Cre06.g260100	-	UDP-galactose transporter	0.0602467	0	0.000238663	0.364	50501.9	67103.7	32660.5	62904.2	106715	58422.5	34630.9	44360.8	48811.9	-0.608	0.0452	0.147	0.92	0.832683	0.0362122
Cre01.g026600_4532.1.p	Cre01.g026600	UBC11	E2 Ubiquitin conjugating enzyme	0.154328	0	0.000238663	0.674	17851.3	80642.1	10020	48364.2	60766.1	17477.9	29854.7	27597.7	56948.7	-0.611	-0.704	0.411	0.398	0.386158	0.400117
Cre08.g358561_4532.1.p	Cre08.g358561	-	-	-	0	0.000249875	0.0571	143.004	2919.13	78.4837	3063.69	247.581	154.366	4306.15	7725.69	9008.21	-0.612	-4.7	0.635	0.00496	0.197226	2.30452
Cre01.g028350_4532.1.p	Cre01.g028350	DEG8	Deg protease	-	0	0.000238663	0.134	1047.27	265.009	771.898	1046	780.122	939.15	2501.58	3256.07	1786.49	-0.613	-2.01	0.368	0.0163	0.434152	1.78781
Cre10.g443300_4532.1.p	Cre10.g443300	CNK5	NimA-related protein kinase	0.0265856	1	0.000238663	0.71	4506.5	5794.11	3867.84	20185.1	7469.5	2395.11	4360.64	5810.92	5966.23	-0.613	-0.338	0.333	0.628	0.477556	0.20204
Cre18.g749447_4532.1.p	Cre18.g749447	AHD1	Bifunctional aspartate kinase/homoserine dehydrogenase	0.128145	1	0.000238663	0.399	120036	251860	100928	215642	391493	129685	122647	130417	163661	-0.614	-0.0104	0.213	0.984	0.67162	0.0070049
Cre02.g080700_4532.1.p	Cre02.g080700	BIP1	Endoplasmic reticulum associated Hsp70 protein	0.0814081	0	0.000238663	0.452	146131	215719	110605	139898	541152	165201	199840	238078	324876	-0.614	-0.875	0.273	0.168	0.563837	0.774691
Cre03.g155200_4532.1.p	Cre03.g155200	CHM1	Chorismate mutase	0.0604644	0	0.000238663	0.0733	143.004	1251.55	1050.09	733.008	1183.04	778.267	1537.08	4309.12	3496.35	-0.615	-2.76	0.527	0.0208	0.278189	1.68194
Cre13.g603225_4532.1.p	Cre13.g603225	-	-	0.0559237	0	0.000238663	0.228	44369	223636	43145.9	94440.4	202539	80364.5	33402.1	52669	50102	-0.615	0.553	0.337	0.437	0.47237	0.359519
Cre03.g204353_4532.1.p	Cre03.g204353	-	-	-	0	0.000238663	0.456	8120.14	13051.9	6650.83	10735.8	18263.3	12920.8	12517.7	14219.3	13201.1	-0.615	-0.622	0.134	0.172	0.872895	0.764472
Cre02.g082200_4532.1.p	Cre02.g082200	-	Homoserine kinase	-	0	0.000238663	0.343	3516420	6231870	4599540	6649360	7800990	7001370	6625500	4107410	5761100	-0.616	-0.0639	0.0759	0.861	1.11976	0.0649968
Cre11.g468950_4532.1.p	Cre11.g468950	QCR9	Ubiquinol:cytochrome c oxidoreductase 7 kDa subunit	0.60878	0	0.000238663	0.0965	27737.2	45673.2	25764.5	26903.7	91182.1	47999.1	52372.5	88219.8	99195.8	-0.617	-1.55	0.198	0.00901	0.703335	2.04528
Cre07.g318800_4532.1.p	Cre07.g318800	HSP22A	heat shock protein 22A	NA	1	0.000238663	0.12	3258.55	7468.25	3599.38	11289.4	10753.5	2606.07	2506.8	2179.9	2574.92	-0.618	0.907	0.289	0.17	0.539102	0.769551
Cre10.g425700_4532.1.p	Cre10.g425700	NUP107	Nucleoporin 107	NA	0	0.000238663	0.144	3141.78	10501.8	2658.86	6120.41	8060.26	6448.24	6254.29	11046.6	12899.9	-0.619	-1.43	0.216	0.0185	0.665546	1.73283
Cre17.g731550_4532.1.p	Cre17.g731550	-	-	-	0	0.000255363	0.0675	5127.81	12374.7	7571.99	19785.2	26009.7	3388.18	289.878	289.011	2503.88	-0.62	3.2	0.615	0.0323	0.211125	1.4908
Cre16.g659850_4532.1.p	Cre16.g659850	CGL37	conserved protein related to shikimate kinase	0.0689063	0	0.000238663	0.23	25141.2	47408.8	8125.28	36248.1	58840.9	16478.7	13104.5	12493.4	20974.4	-0.62	0.397	0.319	0.563	0.496209	0.249492
Cre02.g088900_4532.1.p	Cre02.g088900	PRPL1	Chloroplast ribosomal protein L1	0.64298	0	0.000238663	0.311	107351	438214	89737.5	253718	459069	131685	134385	123481	291649	-0.62	-0.232	0.366	0.759	0.436519	0.119758
Cre17.g718900_4532.1.p	Cre17.g718900	FAP88	Flagellar Associated Protein 88	NA	0	0.000249875	0.111	2469.23	6548.68	1608.31	5270.7	4871.13	3685.27	3507.08	2579.49	4801.7	-0.621	-0.248	0.249	0.674	0.603801	0.17134
Cre14.g632767_4532.1.p	Cre14.g632767	-	-	0.0624443	0	0.000238663	0.322	2675.35	8518.2	1873.52	5122.6	11624.4	2612.58	289.878	3990.39	6786.16	-0.622	-0.574	0.33	0.419	0.481486	0.377786
Cre08.g364300_4532.1.p	Cre08.g364300	FAP29	von Willebrand Factor Type A Domain Flagellar Associated Protein 29	NA	0	0.000238663	0.0955	7728.36	26810.5	5337.23	25903.8	21488.4	7254.76	18293.4	30334.7	47273	-0.623	-1.87	0.305	0.0126	0.5157	1.89963
Cre05.g241655_4532.1.p	Cre05.g241655	-	-	-	0	0.000238663	0.02	4972.61	11869.5	7434.49	11829.9	17557.3	7739.36	1846.44	4156.77	3442.97	-0.624	1.01	0.133	0.0375	0.876148	1.42597
Cre01.g029000_4532.1.p	Cre01.g029000	COQD2	Ubiquinone/menaquinone biosynthesis methyltransferase	-	0	0.000238663	0.149	2115.57	5176.24	1715.15	3225.8	6157.13	3462.7	2222.83	2567.83	2624.96	-0.624	0.034	0.41	0.968	0.387216	0.0141246
Cre10.g428200_4532.1.p	Cre10.g428200	-	-	0.123178	0	0.000238663	0.513	19595.3	51193.3	14998.5	49239	88120.9	12679.9	11314.9	21125.2	48968.4	-0.624	-0.382	0.454	0.679	0.342944	0.16813
Cre02.g091550_4532.1.p	Cre02.g091550	-	Whirly domain protein	0.0661959	0	0.000238663	0.00475	62216.2	52306.5	72770.8	87800.1	140183	70596.5	12682.4	18553.8	20011.3	-0.625	1.68	0.171	0.00374	0.767004	2.42713
Cre03.g207150_4532.1.p	Cre03.g207150	-	-	-	0	0.000488639	0.195	143.004	8178.66	2451.62	7752.34	8791.26	154.366	289.878	289.011	4241.01	-0.625	0.36	0.742	0.865	0.129596	0.0629839
28269741_CreCp.g802278	CreCp.g802278	rpl5	50S ribosomal protein L5	-	0	0.000238663	0.321	70575.3	124532	64781.6	177006	137237	85905.4	33913.7	60589.3	122691	-0.625	-0.0569	0.307	0.932	0.512862	0.0305841
Cre06.g278263_4532.1.p	Cre06.g278263	-	-	NA	0	0.000238663	0.414	3289.39	7610.7	3042.73	5014.21	8391.97	6646.19	6925.51	5971.65	9197.05	-0.625	-0.806	0.196	0.14	0.707744	0.853872
Cre06.g277100_4532.1.p	Cre06.g277100	-	-	NA	0	0.000238663	0.741	2353.71	4899.34	3352.49	6716.62	8825.7	2390.41	4631.07	7774.34	2848.13	-0.625	-0.477	0.378	0.544	0.422508	0.264401
Cre14.g632775_4532.1.p	Cre14.g632775	-	-	0.0885151	1	0.000238663	0.492	94987.6	184628	35131.3	141369	196149	81595.6	58800.4	52108.7	121449	-0.626	0.0971	0.277	0.878	0.55752	0.0565055
Cre02.g102100_4532.1.p	Cre02.g102100	-	S-adenosyl-L-methionine-dependent methyltransferase	NA	0	0.000238663	0.0663	5098.41	3683.64	5776.78	6158.32	13449.4	4826.86	2804.32	3486.23	8493.11	-0.627	-0.19	0.245	0.747	0.610834	0.126679
Cre13.g603176_4532.1.p	Cre13.g603176	-	-	-	0	0.000259471	0.172	2967.86	9264.26	644.336	3992.37	5704	2865.16	289.878	371.051	4292.53	-0.627	1.05	0.714	0.586	0.146302	0.232102
Cre09.g407450_4532.1.p	Cre09.g407450	-	-	-	0	0.000238663	0.0353	8537.56	11245.1	6175.68	9858.48	25859.7	8589.3	1856.72	289.011	7544.2	-0.628	2.51	0.467	0.0185	0.330683	1.73283
Cre14.g633650_4532.1.p	Cre14.g633650	PRP6	Splicing factor, component of the U4/U6-U5 snRNP complex	0.0313535	3	0.000238663	0.319	4399.5	10036.7	3489.33	12980.7	10948.2	4022.11	5483.75	10118	13312.1	-0.63	-1.11	0.278	0.096	0.555955	1.01773
Cre16.g695950_4532.1.p	Cre16.g695950	MFL1	Mitoferrin-like protein 1	-	0	0.000238663	0.621	4813.27	13500.7	3532.63	11803.4	15268	4718.78	7424.53	8194.55	10999.7	-0.63	-0.633	0.282	0.332	0.549751	0.478862
Cre10.g436350_4532.2.p	Cre10.g436350	SHKF1	Shikimate kinase	0.0604414	0	0.000238663	0.00221	34878.1	53450.4	27739.5	53453.9	121283	29613.1	6664.76	8685.22	8679.53	-0.631	2.1	0.191	0.00111	0.718967	2.95468
Cre02.g073200_4532.1.p	Cre02.g073200	THD1	putative threonine dehydratase and component psaA trans-splicing sub complex II	0.0593092	0	0.000238663	0.0191	111568	107502	63838.7	85088.2	200766	166348	47575	56774	58081.2	-0.631	0.672	0.119	0.136	0.924453	0.866461
Cre16.g673281_4532.1.p	Cre16.g673281	-	-	0.0322941	0	0.000238663	0.0364	37457.6	22755.8	59124.4	93316.8	107837	18581.1	12559.2	23487.1	22071.5	-0.631	0.698	0.37	0.375	0.431798	0.425969
Cre02.g141506_4532.1.p	Cre02.g141506	-	-	NA	0	0.000238663	0.439	3379.95	4763.99	3816.02	4739.87	9036.26	5331.86	4138.82	3743.65	8608.78	-0.631	-0.525	0.189	0.322	0.723538	0.492144
Cre02.g145250_4532.1.p	Cre02.g145250	RPS27E2	Cytosolic 80S ribosomal protein S27, isoform B	NA	0	0.000238663	0.622	37634.2	98174.7	42075.5	103824	143589	38846.8	53502	51778.4	101459	-0.632	-0.431	0.261	0.487	0.583359	0.312471
Cre10.g436100_4532.1.p	Cre10.g436100	MLK1	Mixed lineage protein kinase	0.0290576	0	0.000238663	0.222	3017.24	9406.94	2740.28	7446.2	10757.3	3624.23	4634.85	7790.81	8081.06	-0.633	-0.894	0.313	0.208	0.504456	0.681937
Cre14.g610501_4532.1.p	Cre14.g610501	RAA14	Short-chain dehydrogenase/reductase found in psaA trans-splicing complex	0.0474613	0	0.000238663	0.228	76548.8	93105.2	60024.3	104343	168746	90671.1	55233.9	64279.9	80191.6	-0.633	0.0697	0.145	0.881	0.838632	0.0550241
Cre16.g654500_4532.1.p	Cre16.g654500	EIF3F	Eukaryotic translation initiation factor 3, subunit F	0.100228	0	0.000238663	0.355	11710.9	42693	11656.3	33337.7	36401.6	17928.4	24239.8	21461.4	62710.9	-0.633	-1.03	0.299	0.14	0.524329	0.853872
Cre12.g499800_4532.1.p	Cre12.g499800	ASA10	Mitochondrial F1F0 ATP synthase associated protein 10	0.146586	0	0.000238663	0.603	48582.3	31969	45428.9	39842.2	168413	39198.3	19090.6	28907.9	54603.3	-0.633	0.0567	0.363	0.941	0.440093	0.0264104
Cre16.g672050_4532.1.p	Cre16.g672050	-	-	0.0615719	0	0.000238663	0.232	9725.89	22182.5	11787.1	18772.8	43155.4	11723.1	23259.5	29458	37602.7	-0.634	-1.29	0.239	0.0427	0.621602	1.36957
Cre12.g526950_4532.1.p	Cre12.g526950	-	Transcription initiation factor	-	0	0.000238663	0.487	952.888	4233.06	78.4837	2423.84	3158.92	154.366	1661.97	3494.36	5052.15	-0.634	-2.62	0.72	0.197	0.142668	0.705534
Cre09.g387245_4532.1.p	Cre09.g387245	STT3A	Staurosporin and temperature sensitive 3-like A	0.0589513	0	0.000238663	0.103	5424.09	47109.7	65830.1	51060.6	70520.3	17489.9	6118.92	45420.1	9153.84	-0.635	0.33	0.581	0.797	0.235824	0.0985417
Cre09.g389356_4532.1.p	Cre09.g389356	-	-	0.036503	0	0.000238663	0.172	7745.54	16254.6	4359.13	9632.2	24157.6	8830.44	11487.4	22064.6	17870.2	-0.635	-1.28	0.294	0.0698	0.531653	1.15614
Cre13.g576760_4532.1.p	Cre13.g576760	ELIP6	Early light-induced LHC-like protein	0.0675112	1	0.000238663	0.573	6656.71	28518.3	7380.04	22007.4	34135.8	6978.12	17075.2	14304.1	23802.4	-0.635	-0.722	0.353	0.345	0.452225	0.462181
Cre07.g352251_4532.1.p	Cre07.g352251	-	-	-	0	0.000238663	0.628	2561.49	6504.29	1898.31	4557.14	9139.36	2845.49	3036.19	3753.71	4065.14	-0.635	-0.305	0.234	0.602	0.630784	0.220404
Cre10.g801180_4532.1.p	Cre10.g801180	-	-	-	0	0.000238663	0.184	6211.08	5310.63	4840.19	5887.59	18299.9	5562.62	5532.84	6181.27	8361.52	-0.636	-0.406	0.534	0.721	0.272459	0.142065
Cre08.g366150_4532.1.p	Cre08.g366150	-	Autophagy related	NA	1	0.000238663	0.53	9456.53	27438	6470.12	24460.4	26172.3	9848.2	12784.3	11840.2	28531.6	-0.636	-0.629	0.291	0.348	0.536107	0.458421
Cre10.g417550_4532.1.p	Cre10.g417550	CLPT3	Additional subunit of chloroplast ClpP complex	-	0	0.000238663	9.42e-10	461922	800550	379289	970660	616816	881798	7050.86	289.011	235.066	-0.637	11	0.117	4.4e-13	0.931814	12.3565
Cre01.g061077_4532.1.p	Cre01.g061077	CGL93	predicted protein	0.589036	0	0.000238663	0.0178	106916	203284	122696	179457	354155	157653	75813.8	119742	46942.4	-0.637	0.887	0.173	0.0953	0.761954	1.02091
Cre06.g262250_4532.1.p	Cre06.g262250	AP1M1	Mu1-Adaptin	0.0643959	0	0.000238663	0.256	15608.1	23233.8	9173.71	27400.8	35608.8	12828.4	14761.1	23004.3	30737.9	-0.637	-0.833	0.222	0.157	0.653647	0.8041
Cre07.g313700_4532.1.p	Cre07.g313700	TSX2	Glutamyl/glutaminyl-tRNA synthetase	0.133437	0	0.000238663	0.0495	20606.2	13510	9241.35	17670.2	40610.1	13588.1	6135.4	6981.57	18562.4	-0.641	0.267	0.198	0.622	0.703335	0.20621
Cre03.g193100_4532.1.p	Cre03.g193100	-	-	-	1	0.000255363	0.142	7077.06	6352.87	78.4837	3166.4	3038.06	1392.01	1338.17	1335.76	1638.64	-0.641	0.0413	0.636	0.978	0.196543	0.00966115
Cre09.g409500_4532.1.p	Cre09.g409500	RPP25	Ribonuclease MRP subunit P25	0.0806355	0	0.000238663	0.317	10739	24510	5939.69	20622.6	21841.2	13149.4	17984.4	24044.5	24255.7	-0.641	-1.06	0.217	0.077	0.66354	1.11351
Cre06.g259100_4532.1.p	Cre06.g259100	POB30	Proteome of basal body 30	0.0612904	0	0.000238663	0.00111	56325.8	132433	108711	198691	324234	47870.9	21141.2	33284.8	18962.5	-0.642	1.89	0.376	0.0304	0.424812	1.51713
Cre17.g720050_4532.1.p	Cre17.g720050	FTSH2	membrane AAA-metalloprotease, chloroplast	0.169763	0	0.000238663	0.159	169213	333752	159264	317812	481755	223309	131313	159531	346039	-0.642	-0.176	0.147	0.712	0.832683	0.14752
Cre17.g729800_4532.1.p	Cre17.g729800	ALB3B	ALBINO3-like translocon protein	0.163066	0	0.000238663	0.555	26904.9	75486.9	7712.85	54748.4	77672.7	14005.3	27706.2	32255.7	86471.1	-0.642	-1.08	0.447	0.259	0.349692	0.5867
Cre17.g742100_4532.1.p	Cre17.g742100	-	-	NA	0	0.000238663	0.628	8150.41	11076.5	2570.21	7033.94	15064.8	8319.94	6390.32	10156.2	8151.29	-0.642	-0.566	0.234	0.343	0.630784	0.464706
Cre06.g288850_4532.1.p	Cre06.g288850	-	-	NA	1	0.000238663	0.107	1873.92	2811.12	1985.88	3244.7	5347.97	2297.49	2079.23	1705.59	3298.77	-0.643	-0.117	0.493	0.91	0.307153	0.0409586
Cre12.g520450_4532.1.p	Cre12.g520450	-	Serine O-galactosyltransferase 1	0.164445	2	0.000238663	0.255	2996.53	7381.53	6000.55	7594.08	10610.3	6269.7	5830.71	9640.5	12853.5	-0.643	-1.13	0.198	0.0527	0.703335	1.27819
Cre03.g176833_4532.1.p	Cre03.g176833	NAP1	Novel actin protein 1	NA	0	0.000238663	0.428	8135.24	9411.68	7021.54	15494.4	22006.5	6008.89	9349.44	7966.22	9721.82	-0.643	-0.114	0.16	0.817	0.79588	0.0877779
Cre02.g143650_4532.1.p	Cre02.g143650	-	-	0.0683348	0	0.000238663	0.493	8656.91	8236.25	4119.05	8488.69	17302.7	7607.78	9765.47	9928.83	15102.9	-0.643	-0.881	0.295	0.203	0.530178	0.692504
Cre10.g422000_4532.1.p	Cre10.g422000	-	tRNA (guanine-N2)-methyltransferase	0.0323749	0	0.000238663	0.534	3886.37	10885.7	5151.12	13558.5	12222.3	5018.32	7087.32	8074.03	11369.2	-0.644	-0.671	0.211	0.242	0.675718	0.616185
Cre13.g584750_4532.1.p	Cre13.g584750	NDUFAF5	NADH:ubiquinone oxidoreductase 1 alpha subcomplex assembly factor 5	-	0	0.000238663	0.385	1072.21	4295.25	1701.25	3294.25	4403.09	2065.61	905.378	1654.87	4550.17	-0.645	-0.466	0.303	0.501	0.518557	0.300162
Cre11.g467773_4532.1.p	Cre11.g467773	-	-	0.141779	0	0.000238663	0.211	9453.23	12589.3	16772.5	18753.8	52937.1	7706.02	10026.4	7251.59	8379.56	-0.646	0.692	0.303	0.323	0.518557	0.490797
Cre12.g500500_4532.1.p	Cre12.g500500	SMT1	Sterol-C24-methyltransferase	0.302953	1	0.000238663	0.263	33179.8	91438	22946.6	76571	94761.7	36753.1	72818.7	70718.4	105050	-0.646	-1.07	0.265	0.108	0.576754	0.966576
Cre06.g261800_4532.1.p	Cre06.g261800	ADT1	Prephenate dehydratase	0.0741359	0	0.000238663	0.00228	267888	307042	188858	331697	723670	248725	26959.8	55517.5	78026.6	-0.647	1.92	0.158	0.00143	0.801343	2.84466
Cre11.g481450_4532.1.p	Cre11.g481450	ATPG1	Chloroplast ATP synthase subunit II	0.797032	0	0.000238663	0.197	26840.2	47462.2	20465.1	51539.9	62933.1	30910.8	60185.1	47967.3	49126.2	-0.648	-0.711	0.135	0.141	0.869666	0.850781
Cre11.g477700_4532.1.p	Cre11.g477700	-	-	-	0	0.000255363	0.000793	6097.37	7393.39	3702.82	7909.75	11410.5	7143.59	289.878	289.011	235.066	-0.65	4.4	0.399	0.000122	0.399027	3.91364
Cre16.g664450_4532.1.p	Cre16.g664450	-	-	NA	1	0.000249875	0.738	1763.36	265.009	669.788	908.953	1866.06	716.946	1142.77	289.011	1845.09	-0.653	-0.105	0.545	0.93	0.263603	0.0315171
Cre10.g421600_4532.1.p	Cre10.g421600	TST2	Threonyl-tRNA synthetase	0.0805898	2	0.000238663	0.0599	113401	120447	66413.1	98082.8	249081	144605	59731.1	79569.2	90732.9	-0.654	0.188	0.132	0.687	0.879426	0.163043
Cre03.g196850_4532.1.p	Cre03.g196850	-	-	NA	0	0.000238663	0.129	5819.05	12548.9	5369.57	13021.3	12021.1	9762.23	8420.83	10982.9	10063	-0.654	-0.522	0.0861	0.208	1.065	0.681937
Cre08.g358531_4532.1.p	Cre08.g358531	-	-	0.0944507	0	0.000238663	0.284	6680.15	9175.07	5605.21	12525.5	17126.3	6244.17	9721.42	5744	6989.31	-0.654	0.145	0.139	0.761	0.856985	0.118615
Cre03.g194350_4532.1.p	Cre03.g194350	-	-	0.0902246	0	0.000238663	0.133	6793.93	22590.2	3493.98	13860.3	17829.4	8478.02	10966.4	12203.7	30697.8	-0.655	-1.25	0.305	0.0902	0.5157	1.04479
Cre12.g484000_4532.1.p	Cre12.g484000	BCX1	Beta-carboxyltransferase (ACCase complex)	0.292375	0	0.000238663	0.000137	696536	761460	714251	1268320	1732930	676284	54553.9	67741	121930	-0.657	2.99	0.152	2.55e-05	0.818156	4.59346
Cre17.g708300_4532.1.p	Cre17.g708300	RPN12	26S proteasome regulatory subunit	0.109178	0	0.000238663	0.196	27326.8	15548.8	3024.83	21800.9	15339.2	15053.3	35862.7	51904.6	96161.8	-0.657	-2.7	0.528	0.0322	0.277366	1.49214
Cre12.g554800_4532.1.p	Cre12.g554800	PRK1	Phosphoribulokinase, chloroplastic	0.936268	0	0.000238663	0.0661	22537.1	47629	27205.3	44913.3	95461.3	26768.6	88215.4	95503.6	148361	-0.658	-1.95	0.232	0.00519	0.634512	2.28483
Cre02.g083600_4532.1.p	Cre02.g083600	-	-	0.12224	0	0.000238663	0.24	5192.92	23519.5	9240.77	12738.6	32183.9	10844.9	11402.5	19636	33081.8	-0.659	-1.29	0.232	0.0461	0.634512	1.3363
Cre11.g467616_4532.1.p	Cre11.g467616	IFT56	Intraflagellar Transport Protein 56	0.0593725	0	0.000238663	0.401	18793.5	26231.1	6115.98	23379	35088.7	14461.1	24253.6	36207.1	20283.4	-0.659	-0.908	0.211	0.129	0.675718	0.88941
Cre06.g255500_4532.1.p	Cre06.g255500	-	-	NA	0	0.000238663	0.523	2113.04	7365.55	2020.26	6021.82	6552.75	3135.73	1561.46	3142.06	3043.55	-0.659	0.0295	0.26	0.963	0.585027	0.0163737
Cre02.g109050_4532.1.p	Cre02.g109050	OPR5	OctotricoPeptide Repeat protein 5	NA	1	0.000238663	0.0632	9140.46	48121	13362.7	31954.9	45458.1	15968.1	15962.9	13679.7	22082.1	-0.66	0.0543	0.404	0.95	0.393619	0.0222764
Cre14.g624201_4532.1.p	Cre14.g624201	-	-	0.155494	1	0.000238663	0.012	49195.2	53099.1	33329.2	47544.3	111716	64808.4	14164.4	22015.6	22701.5	-0.661	0.987	0.107	0.0374	0.970616	1.42713
Cre10.g457700_4532.1.p	Cre10.g457700	-	calcium/calmodulin-dependent protein kinase type 1D-like	0.0809404	0	0.000238663	0.229	10156.2	16309	3420.85	17197.2	20504.3	6349.9	8471.53	14867.5	15224.9	-0.661	-0.862	0.569	0.507	0.244888	0.294992
Cre01.g027550_4532.1.p	Cre01.g027550	-	-	0.0813334	1	0.000238663	0.37	17809.8	57021	15026.3	41584.5	57249.1	25341.8	27656.6	35414.8	72322.9	-0.661	-1.03	0.24	0.11	0.619789	0.958607
Cre10.g465550_4532.2.p	Cre10.g465550	CLPD1	ClpD chaperone, Hsp100 family	0.386548	0	0.000238663	0.0107	24575.7	64405.9	20837.9	64213.9	78162.3	26017	6919.17	11907.9	15252.4	-0.662	1.25	0.222	0.0486	0.653647	1.31336
Cre12.g528950_4532.1.p	Cre12.g528950	PUF1	Puf protein	0.0623497	0	0.000238663	0.37	4910.92	7402.46	2934.15	5271.49	10741.2	7460.58	7336.65	6890.45	10187.7	-0.662	-0.821	0.145	0.109	0.838632	0.962574
Cre09.g389763_4532.1.p	Cre09.g389763	-	Hydroxyproline O-arabinosyl transferase 4	0.0380249	0	0.000238663	0.547	6918.36	14096.3	6021.74	10585.8	23913.2	9186.14	7796.24	10359.9	11610	-0.662	-0.389	0.167	0.456	0.777284	0.341035
Cre03.g202100_4532.1.p	Cre03.g202100	OPR18	OctotricoPeptide Repeat protein 18	-	1	0.000238663	0.521	3679.77	17052.1	2744.76	10441.3	12524.6	5225.27	5245.68	5831.47	8466.82	-0.663	-0.337	0.333	0.655	0.477556	0.183759
Cre03.g189300_4532.1.p	Cre03.g189300	PLAP10	Plastid lipid associated protein 10	0.0657499	0	0.000238663	0.00473	51124.7	135127	36672.6	103036	157728	62045.9	11049.5	11373.5	14557	-0.664	2.3	0.251	0.00238	0.600326	2.62342
Cre08.g362900_4532.1.p	Cre08.g362900	-	PsbP-like protein anchored in thylakoid lumen	0.0798155	0	0.000238663	0.131	20490	67695.8	15224.1	47826.1	81924.6	21474	9395.01	13902.6	16540.2	-0.665	0.866	0.27	0.202	0.568636	0.694649
Cre17.g700750_4532.1.p	Cre17.g700750	GFY3	Putative acetate transporter	0.0831616	0	0.000238663	0.165	6415.35	17476	6532.08	12699.5	30459.6	7566.82	9503.45	12228.9	45942	-0.666	-1.39	0.316	0.072	0.500313	1.14267
Cre16.g675450_4532.1.p	Cre16.g675450	-	Short-chain dehydrogenase/reductase	NA	0	0.000238663	0.348	2006.52	12438.8	952.418	5635.12	7135.27	2361.18	3844.95	7414.5	3194.66	-0.666	-0.759	0.521	0.513	0.283162	0.289883
Cre09.g386744_4532.1.p	Cre09.g386744	-	-	-	0	0.000238663	0.358	8149.39	9105.05	4147.3	12112.7	11946.3	8515.95	7738.05	12078.4	10833.6	-0.667	-0.761	0.108	0.101	0.966576	0.995679
Cre02.g079700_4532.1.p	Cre02.g079700	PYR2	Aspartate carbamoyltransferase	0.0692459	0	0.000238663	0.216	18161.7	20890.8	10147.9	29099.2	32566	16288.1	16450.1	23750.1	43202.9	-0.668	-1.03	0.174	0.0682	0.759451	1.16622
Cre17.g734300_4532.1.p	Cre17.g734300	-	Putative Avirulence-Induced Gene AGI1	0.079889	0	0.000238663	0.332	42483.4	82721.4	26015	48838.3	118696	63248.1	63236.7	93889.6	84820	-0.668	-0.986	0.184	0.0861	0.735182	1.065
Cre06.g272050_4532.1.p	Cre06.g272050	GPM1	Phosphoglycerate mutase 1	0.229554	1	0.000238663	0.105	5962.8	19841.5	3082.46	10050.6	21820.5	6686.4	10390.9	21847.6	31978.9	-0.669	-1.89	0.312	0.0192	0.505845	1.7167
Cre12.g538650_4532.1.p	Cre12.g538650	UPM3	S-adenosyl-L-methionine-dependent uroporphyrinogen III methyltransferase	-	0	0.000255363	0.151	2748.41	10139.9	3814.73	5339.52	13176.6	6071.69	3005.94	289.011	2440.6	-0.669	2.5	0.697	0.205	0.156767	0.688246
Cre07.g342350_4532.1.p	Cre07.g342350	-	3',5'-cyclic-nucleotide phosphodiesterase	0.0428232	1	0.000238663	0.261	15109.9	36724.4	10642.6	36224.9	40049.6	16345.6	32359	35676	46287.3	-0.669	-1.17	0.203	0.0558	0.692504	1.25337
Cre16.g682750_4532.1.p	Cre16.g682750	-	-	0.0680451	1	0.000697188	0.658	2309.06	3638.91	78.4837	1170.84	6055.76	373.841	1441.74	289.011	6407.65	-0.669	-0.645	0.669	0.712	0.174574	0.14752
Cre06.g261750_4532.1.p	Cre06.g261750	RBMP1	RuBisCO binding membrane protein 1	0.0793243	2	0.000238663	2.52e-06	61433.5	64788.1	44921.5	64707.5	121476	91609.1	44062.1	47651.1	56930.9	-0.67	0.113	0.0852	0.784	1.06956	0.105684
Cre11.g467610_4532.1.p	Cre11.g467610	-	-	0.0309559	0	0.000238663	0.573	4475.01	11766.1	2601.45	12425.1	7980.21	5565.62	6350.72	5724.65	7112.79	-0.67	-0.308	0.192	0.582	0.716699	0.235077
Cre07.g319850_4532.1.p	Cre07.g319850	-	-	NA	0	0.000238663	0.621	2807.07	5352.71	78.4837	4425.06	6950.28	154.366	2584.64	3567.1	3147.29	-0.67	-1.67	0.657	0.331	0.182435	0.480172
Cre12.g519550_4532.1.p	Cre12.g519550	OPR53	OctotricoPeptide Repeat protein 53	-	1	0.000238663	0.0689	1648.8	5094.1	2849.47	6249.38	9075.38	1701.87	1878.45	2729.56	3425.69	-0.671	-0.0856	0.483	0.936	0.316053	0.0287242
Cre09.g393650_4532.1.p	Cre09.g393650	-	-	-	0	0.000238663	0.467	8947.73	12788.1	9675.83	25241.3	23273	7603.16	11401.4	20933.6	10781.5	-0.671	-0.538	0.159	0.304	0.798603	0.517126
Cre05.g237400_4532.1.p	Cre05.g237400	DAE1	Diaminopimelate epimerase	0.102656	0	0.000238663	0.177	9335.62	31456.9	11423.8	26736.6	32172.1	15770.5	18242.5	28358.5	24815.3	-0.672	-0.825	0.225	0.185	0.647817	0.732828
Cre16.g662750_4532.1.p	Cre16.g662750	THB11	Truncated hemoglobin	NA	0	0.000238663	0.421	1518.35	5043.01	1312.77	3298.43	4245.1	2905.13	3184.45	3777.56	3784.09	-0.672	-0.809	0.173	0.144	0.761954	0.841638
Cre13.g583600_4532.1.p	Cre13.g583600	DGD1	Digalactosyldiacylglycerol synthase	NA	0	0.000238663	0.551	2105.67	5303.23	640.997	6307.16	2209.82	2082.49	3923.28	3027.67	4201.95	-0.673	-0.888	0.332	0.256	0.478862	0.59176
Cre07.g347750_4532.1.p	Cre07.g347750	-	-	NA	0	0.00071908	0.763	3822.01	10227.4	78.4837	7673.83	10493.2	154.366	3419.1	4101.45	235.066	-0.673	0.565	0.742	0.805	0.129596	0.0942041
Cre10.g419500_4532.1.p	Cre10.g419500	-	-	-	0	0.000255363	0.00142	5431.28	5292.98	2765.35	5986.92	10442.4	5168.36	289.878	289.011	235.066	-0.674	4.04	0.471	0.00141	0.326979	2.85078
Cre05.g246800_4532.1.p	Cre05.g246800	GUN4	Tetrapyrrole-binding protein, chloroplast precursor	0.136166	0	0.000238663	0.000269	46911.8	55137.9	59196.8	82153.2	182839	41394	5136.43	8421.31	6544.41	-0.674	2.85	0.163	7.21e-05	0.787812	4.14206
Cre17.g740950_4532.1.p	Cre17.g740950	LHL4	LHC-like protein	-	0	0.000238663	0.131	2205.83	3359.86	1987.49	3189.13	8341.7	2249.69	1755.64	1888.23	1363.45	-0.674	0.611	0.286	0.383	0.543634	0.416801
Cre11.g475432_4532.1.p	Cre11.g475432	-	-	-	0	0.000238663	0.322	2410.69	15993.3	4051.58	10462.8	12575.5	4830.06	6877.5	4623.24	9322.74	-0.675	-0.286	0.531	0.811	0.274905	0.0909791
Cre07.g316000_4532.1.p	Cre07.g316000	-	Similar to Nuclear Transport Factor 2	0.284258	0	0.000238663	0.416	4941.2	15019.5	4187.29	8387	23711.6	6363.06	9318.05	11988.4	15613.8	-0.675	-1.01	0.266	0.142	0.575118	0.847712
Cre03.g188800_4532.1.p	Cre03.g188800	-	Nicotinate phosphoribosyltransferase	0.0612871	0	0.000238663	0.00848	7354.95	8220.69	6067	9257.4	11928	13535	4822.73	5001.27	5170.12	-0.676	0.493	0.0497	0.182	1.30364	0.739929
Cre03.g144907_4532.1.p	Cre03.g144907	-	-	NA	0	0.000238663	0.447	1425.7	8461.13	78.4837	4114.73	247.581	3786.66	4024.18	3536.91	6086.12	-0.676	-2.24	0.737	0.326	0.132533	0.486782
Cre07.g324000_4532.1.p	Cre07.g324000	NUP160	Nucleoporin 160	NA	1	0.000238663	0.668	11088.7	59330.6	5170.96	24030.5	38264.2	15094.4	14833	22949.7	23166.8	-0.676	-0.616	0.326	0.421	0.486782	0.375718
Cre10.g464950_4532.1.p	Cre10.g464950	-	-	-	0	0.000249875	0.75	143.004	12199.4	78.4837	1489.73	247.581	1512.95	289.878	289.011	7796.7	-0.676	-1.54	0.747	0.513	0.126679	0.289883
Cre07.g314300_4532.1.p	Cre07.g314300	-	-	-	0	0.000238663	0.684	1906.64	12070.1	2775.36	7700.92	11746.6	2885.87	2984.75	5463.7	6331.68	-0.677	-0.557	0.299	0.441	0.524329	0.355561
Cre03.g206550_4532.1.p	Cre03.g206550	CPLD2	conserved expressed protein with hydrolase motif	0.105478	0	0.000238663	3.34e-05	8157.71	22163.4	7330.74	26195.7	18293.4	11325.6	2030.73	289.011	235.066	-0.678	5.4	0.285	1.65e-06	0.545155	5.78252
Cre01.g051900_4532.1.p	Cre01.g051900	RIP1	Rieske iron-sulfur protein of mitochondrial ubiquinol-cytochrome c reductase	0.275438	0	0.000238663	0.443	62652.2	105270	57217.8	100573	245287	62622.3	88731	110474	165323	-0.678	-0.903	0.234	0.16	0.630784	0.79588
Cre13.g576150_4532.1.p	Cre13.g576150	-	L-asparaginase	-	0	0.000238663	0.526	5199	15240.7	5359.59	13845.5	18222.2	6927.94	9037.22	6205.43	11137	-0.68	-0.145	0.199	0.8	0.701147	0.09691
28269734_CreCp.g802271	CreCp.g802271	chlL	light-independent protochlorophyllide reductase iron-sulfer ATP-binding protein	-	0	0.000238663	0.0186	19522.3	47489.5	31010.9	143531	74412.6	11096.9	6581.74	289.011	11088.5	-0.681	4.1	0.556	0.0059	0.254925	2.22915
Cre09.g395880_4532.1.p	Cre09.g395880	OPR11	OctotricoPeptide Repeat protein 11	0.0770265	1	0.000238663	0.191	6175.79	8169.76	6839.66	13319.3	16768.3	6383.93	6139.1	7977.99	12523.6	-0.682	-0.511	0.176	0.355	0.754487	0.449772
Cre11.g482750_4532.1.p	Cre11.g482750	-	-	-	0	0.000238663	0.333	1972.8	4038.77	1055.61	5503.06	3499.5	1802.83	289.878	3362.12	2921.2	-0.682	-0.624	0.637	0.699	0.195861	0.155523
Cre06.g286000_4532.1.p	Cre06.g286000	-	-	NA	1	0.000238663	0.706	3255.45	5933.65	2648.23	9308.56	9340.33	2428.94	6372.94	4165.31	7516.73	-0.682	-0.592	0.328	0.445	0.484126	0.35164
Cre01.g048102_4532.1.p	Cre01.g048102	-	-	-	0	0.000249875	0.0418	2903.62	2573.03	2110.94	3912.12	4348.14	3845.15	289.878	289.011	1473.57	-0.684	1.94	0.462	0.0758	0.335358	1.12033
Cre17.g724600_4532.1.p	Cre17.g724600	-	Pheophorbide a oxygenase-related protein	-	1	0.000525762	0.355	143.004	3239.64	1856.64	3638.35	6350.26	154.366	289.878	2220.04	3519.54	-0.684	-1.56	0.696	0.43	0.157391	0.366532
Cre16.g675000_4532.1.p	Cre16.g675000	UROS2	Uroporphyrinogen-III synthase	-	0	0.000238663	0.0977	2828.76	5932.29	3803.79	7884.8	6912.22	4862.32	3775.13	4283.31	3477.27	-0.685	0.0504	0.129	0.917	0.88941	0.0376307
Cre16.g690350_4532.1.p	Cre16.g690350	-	SNARE-associated Golgi protein	-	0	0.000238663	0.331	4981.11	6906.89	78.4837	1332.62	5514.25	1533.05	289.878	1432.44	659.335	-0.687	0.519	0.597	0.72	0.224026	0.142668
Cre08.g385200_4532.1.p	Cre08.g385200	-	Small nuclear ribonucleoprotein SmE	0.180686	0	0.000238663	0.376	5530.81	11813.2	4000.68	10067.5	15142.1	7150.97	8933.14	10594.7	18158.6	-0.687	-1.12	0.265	0.114	0.576754	0.943095
Cre12.g558700_4532.1.p	Cre12.g558700	FAP67	Flagellar Associated Protein 67	0.0663861	0	0.000238663	0.145	4616.56	11384.4	5088.19	8343.7	11154.4	12019.5	11316.9	13045.7	14596.4	-0.688	-1.1	0.084	0.0188	1.07572	1.72584
Cre16.g688302_4532.1.p	Cre16.g688302	-	-	0.0529631	0	0.000238663	0.0143	9113.61	26628.5	7438.78	25135.4	28189.1	10646.5	8537.55	9738.17	9157.02	-0.688	0.367	0.236	0.564	0.627088	0.248721
Cre14.g611700_4532.1.p	Cre14.g611700	PLAP8	Plastid lipid associated protein 8	NA	0	0.000238663	0.167	10377.7	12262.5	5764.04	8769.27	29087.8	12035.3	7107.09	8827.92	9690.9	-0.688	-0.0365	0.156	0.944	0.806875	0.025028
Cre03.g197000_4532.1.p	Cre03.g197000	POB8	Proteome of basal body 8	0.0511309	0	0.000238663	0.518	7750.21	46664.8	8263.07	26821.2	36848.7	12645.5	16909.8	26106.5	27179.7	-0.688	-0.887	0.291	0.226	0.536107	0.645892
Cre06.g286600_4532.1.p	Cre06.g286600	-	-	NA	0	0.000238663	0.352	2315.88	7900.47	2303.1	5924.67	6058.74	4945.45	5355.12	6071.55	6709.49	-0.692	-0.875	0.14	0.0981	0.853872	1.00833
Cre12.g530050_4532.1.p	Cre12.g530050	-	similar to inositol polyphosphate phosphatase	-	2	0.000238663	0.193	1704.9	4542.97	78.4837	1155.48	4349.95	510.895	2225.54	3103.83	4921.14	-0.693	-2.21	0.571	0.121	0.243364	0.917215
Cre14.g608050_4532.1.p	Cre14.g608050	-	-	-	3	0.000238663	0.635	6847.05	106740	4780.39	37343.1	50751.8	7784.4	42631.1	23330.4	33182.8	-0.693	-0.875	0.535	0.484	0.271646	0.315155
Cre16.g674950_4532.1.p	Cre16.g674950	-	Putative all-trans-retinol 13,14-reductase	0.058716	1	0.000238663	0.0242	5295.92	8766.73	5014.26	7468.88	15396.6	8573.86	10425.4	22522.8	19576.6	-0.694	-1.77	0.0956	0.00115	1.01954	2.9393
Cre07.g328200_4532.1.p	Cre07.g328200	-	PsbP-like protein of thylakoid lumen	0.116934	2	0.000238663	0.204	5334.22	13258.6	2535.81	6383.05	15005.4	7921.47	12178.5	21419.3	10631.3	-0.694	-1.42	0.221	0.0343	0.655608	1.46471
Cre14.g621650_4532.1.p	Cre14.g621650	MCT1	Malonyl-CoA:acyl-carrier-protein transacylase	0.37795	0	0.000238663	0.0785	19778.1	39681.4	22339	31644.7	61499.6	38110.1	17333.4	19516.9	30546.6	-0.694	0.0894	0.0885	0.836	1.05306	0.0777937
Cre07.g340200_4532.1.p	Cre07.g340200	PGRL1	Proton-gradient related-like	0.223006	0	0.000238663	0.179	78181	269132	67396.6	223651	262695	102376	215476	189370	379400	-0.695	-1.25	0.212	0.0534	0.673664	1.27246
Cre12.g503550_4532.1.p	Cre12.g503550	MEC1	2-C-methyl-D-erythritol 2,4-cyclodiphosphate synthase	0.188582	0	0.000238663	0.0485	9753.43	12437.2	9128.86	16041	22611.7	12980	5659.85	12522.3	16771	-0.696	-0.486	0.0621	0.226	1.20691	0.645892
Cre02.g141900_4532.1.p	Cre02.g141900	-	-	NA	0	0.000238663	0.349	5820.53	8616.94	3993.04	6810.05	13882.1	9020.22	4732.66	9300.78	3693.91	-0.697	-0.00265	0.143	0.996	0.844664	0.00174066
Cre09.g401650_4532.1.p	Cre09.g401650	-	-	-	0	0.000238663	0.388	3111.01	5394.82	4330.51	5256.97	12018.3	4901.83	4594.07	5630.2	5778.48	-0.697	-0.451	0.103	0.33	0.987163	0.481486
Cre12.g501100_4532.1.p	Cre12.g501100	TMU3	tRNA (uracil-5-)-methyltransferase	0.0109846	1	0.000238663	0.0882	15366.5	18833	12737.8	21457.5	36434.4	20121.6	11456.4	13192.2	24224.3	-0.698	-0.211	0.0997	0.641	1.0013	0.193142
Cre02.g141400_4532.1.p	Cre02.g141400	PCK1	Phosphoenolpyruvate carboxykinase	0.95243	0	0.000238663	0.478	194316	310704	128327	224868	707196	208061	204961	170485	293063	-0.698	-0.176	0.228	0.78	0.642065	0.107905
Cre05.g248400_4532.1.p	Cre05.g248400	CAH4	Mitochondrial carbonic anhydrase, beta type	-	0	0.000238663	0.347	622735	2713930	414992	1775870	2050700	823927	1469930	1724640	2684490	-0.699	-1.28	0.292	0.0955	0.534617	1.02
Cre05.g238332_4532.1.p	Cre05.g238332	PSAD1	Photosystem I reaction center subunit II, 20 kDa	0.67522	0	0.000238663	0.27	55078.6	178411	33304.8	161187	135046	64478.3	82167.6	128699	282092	-0.7	-1.47	0.291	0.0588	0.536107	1.23062
Cre02.g106200_4532.1.p	Cre02.g106200	-	UMAMIT (Usually Multiple Acids Move In and Out Transporters) type transporter	-	0	0.000238663	0.0894	18585.6	16455.6	8793.22	16260.2	30663.8	23162.8	8245.66	11388.4	9128.77	-0.701	0.448	0.112	0.349	0.950782	0.457175
Cre03.g195500_4532.1.p	Cre03.g195500	-	Putative triacylglycerol lipase	NA	0	0.000238663	0.109	4203.27	13296.9	6646.99	18955.9	23942.6	3513.04	4641.37	5568.74	5095.32	-0.701	0.432	0.474	0.69	0.324222	0.161151
Cre14.g625450_4532.1.p	Cre14.g625450	VTE3	MPBQ/MSBQ methyltransferase, chloroplastic	0.0730193	0	0.000238663	0.26	7292.07	8449.79	6990.2	9982.21	26144.1	7084.86	5781.98	9782.54	11635.2	-0.701	-0.498	0.15	0.348	0.823909	0.458421
Cre16.g652550_4532.1.p	Cre16.g652550	PRPL24	Chloroplast ribosomal protein L24	0.343051	0	0.000238663	0.479	2011.05	4363.31	1665.31	4463.85	6446.17	2182.8	1963.85	2032.36	7612.43	-0.701	-0.686	0.67	0.709	0.173925	0.149354
Cre02.g084000_4532.1.p	Cre02.g084000	-	-	0.124167	0	0.000238663	0.3	32576	98854.4	24892.8	75267	109965	41683.9	28948	38402.4	83379.2	-0.702	-0.392	0.257	0.564	0.590067	0.248721
Cre16.g683750_4532.1.p	Cre16.g683750	CGL67	Mpv17/PMP22 family protein with unknown function	0.0559945	0	0.000238663	0.282	9289.75	30823.1	7401.42	23631.1	30709	12615.9	18948.1	14393	25293.2	-0.704	-0.571	0.234	0.382	0.630784	0.417937
Cre04.g217908_4532.1.p	Cre04.g217908	FAP79	Ankyrin Repeat Flagellar Associated Protein 79	NA	0	0.000238663	0.223	26205.5	61287.3	15246.3	102563	36554.1	28319.2	55614	55113.7	290934	-0.705	-2.12	0.415	0.0401	0.381952	1.39686
Cre15.g640250_4532.1.p	Cre15.g640250	-	-	0.0500076	0	0.000238663	0.596	25627.3	88375.3	17680.7	57593.8	86447.1	34860.2	38773.7	49491.9	31486.9	-0.705	-0.206	0.21	0.736	0.677781	0.133122
Cre06.g309717_4532.1.p	Cre06.g309717	-	-	0.0803103	1	0.000238663	1.22e-05	65785	127444	101922	135533	181179	150963	8280.72	7730.1	7243.48	-0.706	3.66	0.0834	5.81e-07	1.07883	6.23582
Cre17.g715000_4532.1.p	Cre17.g715000	HSP33	Heat shock protein 33	0.0823474	0	0.000238663	2.66e-05	60745.9	90798	68594.3	89899.8	228104	80287.6	2894.96	3462.14	3192.45	-0.707	4.44	0.176	1.45e-06	0.754487	5.83863
Cre12.g522550_4532.1.p	Cre12.g522550	FLA8	Kinesin II Motor Protein	0.0886743	1	0.000238663	0.155	17717.5	36573	19080.7	48823.8	45336.2	24303.7	27980.4	22630.6	59732.3	-0.707	-0.669	0.582	0.641	0.235077	0.193142
Cre01.g020918_4532.1.p	Cre01.g020918	PREP1	Presequence protease 1	0.152275	0	0.000238663	0.208	44206.1	65423	20580.1	70922.1	88457.7	41232.5	25979.6	34107.2	45527.8	-0.707	-0.0133	0.182	0.981	0.739929	0.00833099
Cre06.g299300_4532.1.p	Cre06.g299300	TUG1	Gamma tubulin	0.0355495	0	0.000238663	0.133	28888	31546.4	23594.1	32655.3	76460.9	37503.8	22607.4	30805.9	22424.7	-0.708	0.0813	0.108	0.862	0.966576	0.0644927
Cre06.g278183_4532.1.p	Cre06.g278183	-	-	NA	0	0.000238663	0.0572	3031.88	4765.18	2956.1	5667.72	9004.27	3666.19	5662.64	8366.44	12882.5	-0.71	-1.57	0.105	0.00416	0.978811	2.38091
Cre06.g251350_4532.1.p	Cre06.g251350	-	-	NA	0	0.000238663	0.578	5880.99	16711.5	4468.09	13499.9	21554.5	6601.53	6844.22	7440.16	12008	-0.71	-0.314	0.196	0.598	0.707744	0.223299
Cre14.g609950_4532.1.p	Cre14.g609950	-	-	NA	0	0.000238663	0.126	9072.66	5472.3	6009.89	15031.4	13922.3	6259.28	12948.8	14950.4	16332.9	-0.711	-1.23	0.131	0.0271	0.882729	1.56703
Cre14.g618050_4532.1.p	Cre14.g618050	PLAP3	Plastid lipid associated protein 3	0.0564709	0	0.000238663	0.0541	2299.79	2914.1	1770.89	2634.08	4660.61	4236.81	4140.64	5779.13	2945.56	-0.711	-0.855	0.103	0.0816	0.987163	1.08831
Cre16.g683793_4532.1.p	Cre16.g683793	-	-	0.0423282	0	0.000238663	0.579	18045.6	85527.7	10306	73041.6	41878	22813.2	36015.5	33025.6	29829.5	-0.711	-0.32	0.283	0.66	0.548214	0.180456
Cre10.g428650_4532.1.p	Cre10.g428650	-	Calcium/calmodulin-dependent protein kinase	0.0140439	0	0.000238663	0.558	14803.1	62566.5	10467.8	46171.6	56510.9	16396.8	21468.5	28372.6	49369.4	-0.714	-0.812	0.272	0.264	0.565431	0.578396
Cre06.g293150_4532.1.p	Cre06.g293150	-	Phosphoglycerate mutase	0.144941	0	0.000238663	0.0538	2387.99	9968.24	813.993	5106.26	6863.49	2445.67	8403.03	29677.7	11658	-0.715	-2.79	0.337	0.00376	0.47237	2.42481
Cre03.g171350_4532.1.p	Cre03.g171350	SEC61A	SEC61-alpha subunit of ER-translocon	0.158485	0	0.000238663	0.371	45906	141344	38460.5	89949.7	118780	103260	90191.1	94161.4	107910	-0.715	-0.679	0.168	0.237	0.774691	0.625252
Cre07.g317150_4532.1.p	Cre07.g317150	-	Dual-specificity protein phosphatase	-	0	0.000238663	0.442	5026.33	32108.3	3117.36	13279.2	30558.4	5485.68	5144.5	13844.6	14930.2	-0.715	-0.854	0.387	0.357	0.412289	0.447332
Cre13.g605150_4532.2.p	Cre13.g605150	MSD2	Mn superoxide dismutase	0.193673	0	0.000238663	0.215	13204.5	21500.7	7875.54	26460	31410.7	11928.4	16745.2	30048.7	31984.2	-0.716	-1.25	0.163	0.038	0.787812	1.42022
Cre16.g659350_4532.1.p	Cre16.g659350	CYB1	Cytochrome b5 flavohemoprotein	0.118914	0	0.000238663	0.291	5260.22	12409.2	2290.2	13136.5	9848.4	5125.53	8232.18	8654.15	11886.1	-0.716	-0.934	0.242	0.176	0.616185	0.754487
Cre12.g526800_4532.1.p	Cre12.g526800	-	6-phosphogluconate dehydrogenase, decarboxylating	0.135736	0	0.000238663	0.281	61822.9	73935.5	39278.8	78461.5	109079	93210.9	46103	81470	69689.9	-0.717	-0.418	0.0625	0.309	1.20412	0.510042
Cre12.g496950_4532.1.p	Cre12.g496950	-	-	NA	0	0.000238663	0.498	2467.45	7967.67	862.946	2317.39	4074.67	7983.55	3481.02	5045.65	5106.02	-0.717	-0.982	0.3	0.209	0.522879	0.679854
Cre06.g301050_4532.1.p	Cre06.g301050	ARL13	ARF-like GTPase	-	1	0.00026617	0.184	143.004	3603.66	78.4837	4705.39	247.581	154.366	289.878	2640.06	4012.14	-0.718	-3.25	0.615	0.0563	0.211125	1.24949
Cre02.g142687_4532.1.p	Cre02.g142687	FAP332	Flagellar Associated Protein 332	-	0	0.000238663	0.359	229834	495343	215139	400683	839793	324211	309090	214724	332526	-0.718	0.12	0.176	0.834	0.754487	0.0788339
Cre04.g216902_4532.1.p	Cre04.g216902	ODA16	Outer Arm Dynein-IFT adaptor	0.105579	0	0.000238663	0.455	2877.77	14027.6	78.4837	274.647	5903.39	8688.99	6762.25	10911.1	9099.66	-0.718	-2.76	0.681	0.171	0.166853	0.767004
Cre09.g394150_4532.1.p	Cre09.g394150	RAA1	psaA mRNA trans-splicing factor	-	0	0.000238663	0.0515	8210.81	8902.47	7190.09	9643.72	18513.5	13121.8	4081.66	4070.2	4320.4	-0.719	0.944	0.419	0.345	0.377786	0.462181
Cre03.g150050_4532.1.p	Cre03.g150050	-	-	-	0	0.000238663	0.551	3464.3	10179.9	1792.02	7044.41	9336.22	4287.11	3572.19	6343.86	7016.99	-0.719	-0.744	0.294	0.33	0.531653	0.481486
Cre10.g452050_4532.1.p	Cre10.g452050	LHCA4	light-harvesting protein of photosystem I	0.725111	0	0.000238663	0.00557	354270	466152	293636	511214	803416	527595	591770	551581	828713	-0.72	-0.891	0.0457	0.0294	1.34008	1.53165
Cre06.g307200_4532.1.p	Cre06.g307200	-	-	0.0860197	0	0.000238663	0.27	3554.82	23194.5	2325.21	10085.3	13534.2	6276.09	6400.85	4577.63	5018.22	-0.72	0.267	0.325	0.74	0.488117	0.130768
Cre01.g024150_4532.1.p	Cre01.g024150	-	-	0.0468362	0	0.000238663	0.0026	46243.5	69171.8	35659.8	66742.3	122972	62243.7	17956.7	18374.7	42666.4	-0.721	0.793	0.127	0.133	0.896196	0.876148
Cre12.g512400_4532.1.p	Cre12.g512400	-	-	NA	0	0.000238663	0.216	11148.7	16754.4	7476.35	26535.1	38600.6	6107.65	9146.3	8502.25	17043.4	-0.721	-0.107	0.395	0.909	0.403403	0.0414361
Cre06.g287250_4532.1.p	Cre06.g287250	COG4	Component of oligomeric golgi complex	0.385209	1	0.000266951	0.29	2002.99	3788.5	78.4837	274.647	3701.28	2624.98	4219.39	6848.29	5526.18	-0.721	-2.87	0.584	0.0658	0.233587	1.18177
Cre06.g310950_4532.1.p	Cre06.g310950	-	FAD-dependent oxidoreductase	NA	0	0.000238663	0.147	8045.15	13816.7	4670.78	15926.1	14547.3	10064.2	14196.4	15266.8	15203.2	-0.722	-0.923	0.144	0.0991	0.841638	1.00393
Cre16.g679669_4532.1.p	Cre16.g679669	CMS1	4-diphosphocytidyl-2C-methyl-D-erythritol synthase, chloroplast precursor	0.12799	1	0.000238663	0.444	4216.28	19855	3277.65	11904.9	15591.4	6629.96	8500.29	7033.94	8510.08	-0.722	-0.252	0.27	0.725	0.568636	0.139662
Cre17.g715350_4532.1.p	Cre17.g715350	-	-	0.0645798	0	0.000238663	0.453	6006.73	19165.8	4920.27	13399.1	24680.2	7699.41	8480.56	10572.9	19851.4	-0.723	-0.808	0.286	0.286	0.543634	0.543634
Cre11.g467569_4532.1.p	Cre11.g467569	ATPD1	Chloroplast ATP synthase delta chain	0.633137	0	0.000238663	0.414	66331.7	138138	61807.3	160528	230575	69013.6	59909.3	109063	193247	-0.724	-0.811	0.14	0.139	0.853872	0.856985
Cre03.g177500_4532.1.p	Cre03.g177500	-	-	0.0514624	0	0.000238663	0.137	4170.02	17377.5	2854.08	9720.86	12438.3	7724.26	13795.8	11439.3	22908.4	-0.725	-1.45	0.205	0.0319	0.688246	1.49621
Cre07.g315400_4532.1.p	Cre07.g315400	-	putative ribosomal 30S subunit assembly factor	NA	0	0.000238663	0.0552	20383.8	43167.7	15142.3	35016	68767.7	24974.9	19748.9	25658.2	22098.7	-0.725	-0.00637	0.131	0.99	0.882729	0.00436481
Cre06.g800656_4532.11.	Cre06.g800656	-	-	-	0	0.000238663	0.188	11446.5	32524.5	10841.5	35050.3	42674.1	12180.1	11548.4	13966.2	17509.2	-0.725	0.026	0.222	0.968	0.653647	0.0141246
Cre07.g325450_4532.1.p	Cre07.g325450	-	-	NA	0	0.00052233	0.29	1100.17	939.375	78.4837	1877.51	1263.04	154.366	1751.21	289.011	2836.15	-0.725	-1.06	0.609	0.503	0.215383	0.298432
Cre17.g697650_4532.1.p	Cre17.g697650	-	-	0.0732082	0	0.000238663	0.368	4253.55	21984.1	2862.96	17077.8	15279.5	4641.51	9173.79	12680.8	19923.3	-0.726	-1.3	0.303	0.109	0.518557	0.962574
Cre09.g415400_4532.1.p	Cre09.g415400	-	-	0.0103374	2	0.000238663	0.76	2130.04	6055.13	78.4837	1472.3	2609.74	1191.13	2454.37	727.496	4980.46	-0.726	-0.923	0.584	0.534	0.233587	0.272459
Cre12.g547450_4532.1.p	Cre12.g547450	VPS9	Guanine nucleotide exchange factor, vacuolar	NA	0	0.000238663	0.178	3355.21	7279.52	2581.17	5734.39	10271.4	4858.43	3458.45	12646.8	8020.12	-0.727	-1.34	0.427	0.199	0.369572	0.701147
Cre09.g390282_4532.1.p	Cre09.g390282	-	-	0.035196	0	0.000238663	0.275	5145.22	18585.5	3259.55	10671.7	17012.5	7787.57	11951.6	16261	16893.3	-0.727	-1.29	0.218	0.0604	0.661544	1.21896
Cre08.g365900_4532.2.p	Cre08.g365900	LHCSR1	Stress-related chlorophyll a/b binding protein 1	NA	0	0.000255363	0.00547	3337.04	3401.77	2014	4127.57	4758.18	5295.17	2416.05	2807.61	3877.08	-0.728	-0.217	0.318	0.786	0.497573	0.104577
Cre03.g158000_4532.1.p	Cre03.g158000	GSA1	Glutamate-1-semialdehyde aminotransferase	0.348057	0	0.000238663	0.647	57362.5	297178	57872.3	204688	261499	83776.4	72395.3	103873	186950	-0.728	-0.485	0.279	0.512	0.554396	0.29073
Cre12.g494850_4532.1.p	Cre12.g494850	ADK3	Adenylate kinase	0.394289	0	0.000238663	0.0468	36366	98669	35765.9	83030.5	105528	66879.6	17916.1	14529.5	18956.6	-0.73	1.6	0.292	0.0494	0.534617	1.30627
Cre01.g045550_4532.1.p	Cre01.g045550	TPT3	Triose-phosphate transporter	0.334571	0	0.000238663	0.59	462936	1975520	593697	1643340	2143350	706381	734548	691106	1178560	-0.732	-0.146	0.241	0.831	0.617983	0.080399
Cre06.g281100_4532.1.p	Cre06.g281100	MUT9	Serine/threonine protein kinase, transcription repression	-	0	0.000238663	0.648	6001.62	18200.7	3136.32	13497.4	19395.1	5992.24	6070.26	7761.19	12533.6	-0.732	-0.495	0.257	0.486	0.590067	0.313364
Cre11.g478850_4532.1.p	Cre11.g478850	-	-	-	0	0.000238663	0.21	2025.13	3217.24	1323.27	2852.53	3548.65	3930.15	3196.46	4681.22	7473.56	-0.735	-1.53	0.233	0.0362	0.632644	1.44129
Cre08.g362750_4532.1.p	Cre08.g362750	-	-	NA	0	0.000238663	0.483	8251.9	10165.4	1919.13	10637.4	15039.6	4643.25	8764.04	7015.03	13965.6	-0.735	-0.864	0.374	0.351	0.427128	0.454693
Cre06.g299050_4532.1.p	Cre06.g299050	DGTT3	Diacylglycerol O-acyltransferase	0.0234233	0	0.000238663	0.563	10906.3	7699.26	3734	8848.84	22751.8	7185.73	14373.6	9697.58	9017.93	-0.735	-0.461	0.184	0.446	0.735182	0.350665
Cre08.g372950_4532.1.p	Cre08.g372950	IDS1	4-hydroxy-3-methylbut-2-enyl diphosphate reductase	0.130647	1	0.000238663	3.53e-05	191283	152120	189450	222298	382415	299834	15601.9	24561.9	29447.6	-0.736	2.72	0.0534	7.03e-06	1.27246	5.15304
Cre03.g204300_4532.1.p	Cre03.g204300	-	-	0.032885	0	0.000238663	0.00469	3407.45	3599.32	2497.64	6290.45	7376.23	3052.85	1761.17	1571.56	235.066	-0.736	2.36	0.224	0.00266	0.649752	2.57512
Cre06.g284900_4532.1.p	Cre06.g284900	CYN20A	Cyclophilin 20-1	0.0541704	0	0.000238663	0.169	13836.4	31887.3	9151.93	43989.8	25872.7	16393.4	20212.3	35792.9	46559.9	-0.736	-1.36	0.57	0.354	0.244125	0.450997
Cre05.g247050_4532.1.p	Cre05.g247050	COPT1	CTR type copper ion transporter	-	0	0.000238663	0.482	1866.92	5006.09	1254.85	4526.3	3840.38	3116.64	1886.66	3157.15	3603.35	-0.736	-0.57	0.124	0.276	0.906578	0.559091
Cre10.g446100_4532.1.p	Cre10.g446100	TRXY1	Thioredoxin y, chloroplastic	0.0385559	0	0.000238663	0.0892	22233	72141	9779.99	26751.9	84745.2	32050.9	11832.6	15597.8	24054.6	-0.737	0.37	0.3	0.636	0.522879	0.196543
Cre03.g205550_4532.1.p	Cre03.g205550	-	-	0.019467	0	0.000238663	0.364	1707.38	4666.2	2982.83	8106.89	4203.09	3233.98	2960.87	5770.16	4503.14	-0.738	-0.826	0.265	0.265	0.576754	0.576754
Cre08.g379950_4532.1.p	Cre08.g379950	-	Prolyl 4-hydroxylase 17	0.01045	0	0.000238663	0.0399	6480.57	23914.2	6163.7	14030.3	27743.2	11408.7	2576.63	3199.35	2867.11	-0.739	1.7	0.29	0.0399	0.537602	1.39903
Cre01.g004450_4532.1.p	Cre01.g004450	CPLD42	conserved expressed membrane protein	0.22504	0	0.000238663	0.377	3294.19	6554.28	4128.86	8787.81	11707.3	4027.5	4573.11	5014.49	14518.3	-0.739	-0.934	0.224	0.173	0.649752	0.761954
Cre17.g723600_4532.1.p	Cre17.g723600	IFT81	Intraflagellar Transport Protein 81	0.0397926	0	0.000238663	0.0156	2611.97	6496.96	1556.92	6134.34	5410.88	3705.34	11872.3	10933.7	17972.1	-0.74	-2.23	0.131	0.000704	0.882729	3.15243
Cre14.g623800_4532.1.p	Cre14.g623800	-	N-acetyltransferase	NA	0	0.000238663	0.188	3695.25	7862.28	2531.41	5100.88	9836.26	6834.49	8494.83	9690.29	8935.75	-0.74	-1.15	0.103	0.0294	0.987163	1.53165
Cre07.g332450_4532.1.p	Cre07.g332450	-	-	0.109116	0	0.000238663	0.53	8414.66	29775.9	7273.87	31069.1	35482.1	7708.1	13353.4	21828.2	22150.8	-0.74	-0.848	0.248	0.237	0.605548	0.625252
Cre11.g467740_4532.1.p	Cre11.g467740	-	-	0.0364147	0	0.000238663	0.13	4457.46	10723.5	2313.1	7122.7	11965.7	6060.13	6257.09	9202.39	16981.6	-0.741	-1.38	0.172	0.0312	0.764472	1.50585
Cre01.g049000_4532.1.p	Cre01.g049000	RAF2	RuBisCO assembly chaperone, chloroplastic	0.0812938	1	0.000238663	0.0109	60699.2	40380.5	51523.7	84813.9	137262	50792.2	11359.1	10867.3	10567.5	-0.742	2.23	0.264	0.00754	0.578396	2.12263
Cre03.g175500_4532.1.p	Cre03.g175500	-	-	NA	0	0.000238663	0.415	13134.2	14583.3	9243.9	16560.5	33701.1	14853.8	12513	9609	16819.4	-0.742	-0.0716	0.117	0.887	0.931814	0.0520764
Cre10.g435300_4532.2.p	Cre10.g435300	AAP1	Aspartyl aminopeptidase-like protein	0.0544272	0	0.000238663	0.0889	8148.86	18458.4	8721.51	14096.7	29765.9	14683.7	19013.4	22069.3	33505.3	-0.744	-1.31	0.14	0.0272	0.853872	1.56543
Cre13.g579000_4532.1.p	Cre13.g579000	-	-	-	1	0.000238663	0.685	1282.52	265.009	78.4837	837.667	969.521	154.366	8450.76	289.011	5088.4	-0.744	-2.02	0.733	0.412	0.134896	0.385103
Cre12.g536450_4532.1.p	Cre12.g536450	-	-	-	0	0.000255363	0.0179	8387.95	1887.94	22313.9	12031.4	29493.5	4699.9	289.878	289.011	235.066	-0.746	4.76	0.573	0.00537	0.241845	2.27003
Cre01.g033000_4532.1.p	Cre01.g033000	FAP334	Flagellar Associated Protein 334	-	0	0.000238663	0.504	3574.22	7114.54	78.4837	1861.75	2925.31	1728.18	3307.39	3878.11	4349.93	-0.746	-1.71	0.572	0.257	0.242604	0.590067
Cre06.g256300_4532.1.p	Cre06.g256300	PBCP2	Phosphoprotein phosphatase 2C-related	0.0392928	0	0.000238663	8.42e-05	3956.69	9956.03	3439.12	6991.25	20073.4	4574.38	516.932	289.011	235.066	-0.748	4.3	0.209	9.44e-06	0.679854	5.02503
Cre02.g103000_4532.1.p	Cre02.g103000	-	DNA methylase in the FkbM family	0.0790552	0	0.000238663	0.351	3658.21	6247.67	2609.44	6726.04	8875.06	4731.42	5175.57	7678.89	6609.71	-0.748	-0.867	0.108	0.0973	0.966576	1.01189
Cre07.g339750_4532.1.p	Cre07.g339750	FEC1	Ferrochelatase	0.383782	0	0.000238663	0.232	4914.72	8602.87	2167.6	6324.91	11152.4	6161.33	4969.67	8453.66	11842.2	-0.749	-1.15	0.128	0.043	0.89279	1.36653
Cre13.g603550_4532.1.p	Cre13.g603550	-	-	0.0085192	0	0.000238663	0.0703	10535.8	61193.3	20247.1	47920.3	82878.3	15600.8	3310.14	15911.4	27024.2	-0.749	0.183	0.373	0.843	0.428291	0.0741724
Cre03.g194200_4532.1.p	Cre03.g194200	PDH2	Pyruvate dehydrogenase E1 beta subunit	0.386982	0	0.000238663	0.0255	20259.1	35426.7	26040.2	42669.8	61286.8	34234.3	13340.7	22979.9	43033.7	-0.753	-0.245	0.112	0.629	0.950782	0.201349
Cre06.g275650_4532.1.p	Cre06.g275650	RPN3	26S proteasome regulatory subunit	0.0797683	0	0.000238663	0.409	13869.3	42865.5	8039.25	31341.9	42969.9	16994.7	24526.7	28142	41252.7	-0.753	-1.02	0.211	0.136	0.675718	0.866461
Cre09.g396994_4532.1.p	Cre09.g396994	-	-	-	0	0.000238663	0.514	2629.53	11315.8	979.602	7562.27	10500.6	1755.34	2746.03	4870.09	9701.53	-0.753	-1.16	0.37	0.223	0.431798	0.651695
Cre13.g579550_4532.1.p	Cre13.g579550	CGL27	Conserved in the Green Lineage	0.0735447	0	0.000238663	4.2e-06	239647	364964	187438	313315	870560	288156	4535.9	2768.96	3139.41	-0.754	6.43	0.186	5.01e-08	0.730487	7.30016
Cre09.g390350_4532.1.p	Cre09.g390350	-	-	0.0309871	0	0.000249875	0.0329	2135.15	4302.95	606.325	3114.41	2943.38	2921.61	6382.96	12160.3	8290.62	-0.755	-2.5	0.217	0.00187	0.66354	2.72816
Cre16.g689647_4532.1.p	Cre16.g689647	AGO3	Argonaute-like protein	0.0416357	0	0.000238663	0.64	21816.9	59968.8	7473.44	47739.3	60324.9	16327.3	27860.1	26151.8	51866.7	-0.755	-0.784	0.318	0.353	0.497573	0.452225
Cre08.g372000_4532.1.p	Cre08.g372000	BAF3	chloroplast ATPase CF1 assembly factor	0.0989785	0	0.000238663	2.32e-06	5436.29	11366.2	4491.25	9194.48	15034.3	9675.36	289.878	289.011	235.066	-0.756	4.65	0.0608	2.51e-08	1.2161	7.60033
Cre16.g683050_4532.1.p	Cre16.g683050	RNJ1	chloroplast RNase J	0.153747	2	0.000238663	0.0107	34681.8	70934	46872.6	74046.1	175523	42777.6	13335.9	11582.2	23512.8	-0.756	1.56	0.212	0.0304	0.673664	1.51713
Cre06.g267350_4532.1.p	Cre06.g267350	-	-	0.0229987	0	0.000238663	0.272	3091.78	9974.01	3328.73	7870.68	11012.2	5702.73	5197.07	8002.28	6335.4	-0.756	-0.605	0.125	0.262	0.90309	0.581699
Cre03.g178550_4532.1.p	Cre03.g178550	-	-	-	0	0.000238663	0.118	5052.11	12543.6	4024.68	10926.5	13556.1	8302.62	3962.1	4791.41	7779.14	-0.757	0.0548	0.111	0.914	0.954677	0.0390538
Cre12.g523500_4532.1.p	Cre12.g523500	DER1	DERLIN-1 involved in ER-associated degradation system	-	0	0.000238663	0.36	11069.7	33230.9	6459.09	26556.6	42284.9	10221.1	9141.18	16723.9	23244.4	-0.757	-0.563	0.264	0.452	0.578396	0.344862
Cre15.g639700_4532.1.p	Cre15.g639700	NCL10	Nuclear Control of chloroplast Like 10	-	0	0.000238663	0.586	15961.8	82916.6	7358.27	41471.8	47946.5	23660	47155.9	22875.6	68370.8	-0.757	-0.889	0.344	0.321	0.463442	0.493495
Cre01.g023787_4532.1.p	Cre01.g023787	-	Soluble ABC-F domain containing protein, propably cytosolic	0.0303011	0	0.000238663	0.436	11698.4	33375.6	17230.8	37325.1	45219.5	19337.7	16860.9	15646.6	26471.6	-0.759	-0.108	0.129	0.84	0.88941	0.0757207
Cre03.g146047_4532.1.p	Cre03.g146047	-	-	-	1	0.000238663	0.0137	14491.8	36821.2	9343.01	19175.9	47315.7	26681.9	18230.8	16193.8	12671.1	-0.76	0.254	0.263	0.733	0.580044	0.134896
Cre01.g042050_4532.1.p	Cre01.g042050	MSRB3	Methionine sulphoxide reductase	-	1	0.000249875	0.243	10129.7	23701.5	3715.22	15739.8	20243.1	13634.9	9902.88	10613.7	11185	-0.761	-0.179	0.166	0.763	0.779892	0.117475
Cre06.g308450_4532.1.p	Cre06.g308450	RAF1	RuBisCO accumulation factor 1	0.0434086	1	0.000238663	0.0258	15067	33116.1	22850.2	53971.9	68679.6	15014.8	5114.96	5349.6	14558.2	-0.762	1.35	0.249	0.0778	0.603801	1.10902
Cre13.g579901_4532.1.p	Cre13.g579901	DEG6	Deg protease	0.0540003	0	0.000238663	0.122	5026.87	2176.94	2431.84	4433.1	5365.88	5457.82	6447.15	8828.92	8158.22	-0.762	-1.51	0.36	0.116	0.443697	0.935542
Cre09.g390208_4532.1.p	Cre09.g390208	-	-	-	2	0.000249875	0.213	2612.21	4367.66	1094.81	3965.39	6123.2	2507.68	2232.38	2733.08	2993.94	-0.762	-0.302	0.542	0.828	0.266001	0.0819697
Cre09.g401100_4532.2.p	Cre09.g401100	-	-	0.0333615	0	0.000238663	0.115	12813.3	11714.7	1864.44	7258.15	16039.5	11742	12084.9	20374.1	21680.2	-0.763	-1.68	0.465	0.161	0.332547	0.793174
Cre02.g109400_4532.1.p	Cre02.g109400	-	-	NA	0	0.000238663	0.12	4442.76	14938.5	4028.55	9352.16	12421.1	11295.1	14871.3	15460.5	20267.2	-0.765	-1.46	0.121	0.0138	0.917215	1.86012
Cre13.g590300_4532.1.p	Cre13.g590300	CMPK1	Uridine kinase	0.0450637	0	0.000238663	0.463	12059	56669.8	11038.2	57024	48805.1	13294.9	19636.9	49533.4	47712.5	-0.765	-1.31	0.37	0.178	0.431798	0.74958
Cre06.g278173_4532.1.p	Cre06.g278173	OPR59	OctotricoPeptide Repeat protein 59	NA	0	0.000238663	0.501	2456.56	6417.22	78.4837	5950.17	6613.6	154.366	2893.82	3454.8	5192.19	-0.765	-1.98	0.629	0.272	0.201349	0.565431
Cre12.g485150_4532.1.p	Cre12.g485150	GAPC1	Glyceraldehyde 3-phosphate dehydrogenase, GAPC, chloroplastic	0.49821	0	0.000238663	0.507	139925	265288	135831	326600	508029	149150	165240	268090	185161	-0.765	-0.378	0.14	0.5	0.853872	0.30103
Cre07.g330900_4532.1.p	Cre07.g330900	-	-	-	1	0.000238663	0.111	4645.06	2975.36	1873.97	3646.09	5949.23	5872.64	5348.43	3607.92	3383.09	-0.766	-0.24	0.0965	0.625	1.01547	0.20412
Cre15.g801773_4532.1.p	Cre15.g801773	-	-	-	0	0.000238663	0.455	3554.61	16442.1	1818.7	10209.2	10450	4904.75	6134.14	9162.29	10662.5	-0.766	-1.06	0.263	0.171	0.580044	0.767004
Cre12.g510650_4532.1.p	Cre12.g510650	FBP2	Fructose-1,6-bisphosphatase, chloroplastic	0.650849	0	0.000238663	0.0961	33778.2	164918	38541.7	102811	163769	62823.1	43440.6	38609.5	66864.9	-0.767	0.237	0.188	0.708	0.725842	0.149967
Cre01.g019650_4532.1.p	Cre01.g019650	-	-	NA	1	0.000238663	0.587	3651.99	10505.3	2747.81	8447.69	13888.4	4435.91	3901.76	6685.88	8398.46	-0.768	-0.666	0.201	0.316	0.696804	0.500313
Cre03.g199550_4532.1.p	Cre03.g199550	-	-	NA	0	0.000249875	0.768	1165.09	3306.62	78.4837	2664.55	3627.46	154.366	1909.3	722.933	1953.89	-0.768	-0.824	0.598	0.612	0.223299	0.213249
Cre06.g286350_4532.1.p	Cre06.g286350	-	UbiE/COQ5 methyltransferase family protein	0.0443772	0	0.000238663	0.186	6566.77	15991.9	8211.24	18145.2	27344.7	8599.25	7903.01	6581.73	8898.31	-0.769	0.315	0.164	0.599	0.785156	0.222573
Cre06.g264650_4532.1.p	Cre06.g264650	HTR14	Histone H3	-	0	0.000238663	0.109	128387	179968	168056	503837	248182	153854	254280	720364	365096	-0.77	-1.71	0.163	0.0113	0.787812	1.94692
Cre07.g337800_4532.1.p	Cre07.g337800	MRPS17	Mitochondrial ribosomal protein S17	-	0	0.000238663	0.248	7032.09	6570.34	1847.67	7133.36	14010.7	4237.06	7372.9	9342.55	15514.3	-0.77	-1.45	0.222	0.0493	0.653647	1.30715
Cre10.g457750_4532.1.p	Cre10.g457750	SULTR1	Sulfate transporter	-	0	0.000238663	0.477	4695.94	8474.26	1615.05	3928.89	15082.5	5373.2	1533.76	4872.71	5160.38	-0.77	-0.324	0.21	0.629	0.677781	0.201349
Cre14.g618200_4532.1.p	Cre14.g618200	-	-	-	0	0.000238663	0.427	7479	11315.2	78.4837	3181.21	6392.95	1622.74	4637.42	7497.23	10423.3	-0.771	-2.23	0.564	0.148	0.248721	0.829738
Cre10.g419050_4532.1.p	Cre10.g419050	ATP1B	Mitochondrial F1F0 ATP synthase, alpha subunit	0.081319	0	0.000238663	6.69e-05	71117.4	95945.5	65771.2	110307	158741	127910	11410	14157.1	7741.92	-0.773	2.87	0.0727	1.61e-05	1.13847	4.79317
Cre11.g479500_4532.1.p	Cre11.g479500	PRPL4	Chloroplast ribosomal protein L4	0.285035	0	0.000238663	0.621	2428.64	6103.69	3336.56	7287.13	8847.29	3825.62	2986.69	3002.29	7786.13	-0.773	-0.397	0.268	0.604	0.571865	0.218963
Cre12.g483500_4532.1.p	Cre12.g483500	-	-	NA	3	0.000238663	0.237	4056	21886.5	4606.3	13973.9	12796.9	11439	9609.62	13407.1	39887.1	-0.774	-1.64	0.264	0.045	0.578396	1.34679
Cre03.g177350_4532.1.p	Cre03.g177350	-	-	0.0835631	0	0.000238663	0.327	133151	192058	119717	161618	397426	238147	140238	215640	221284	-0.774	-0.589	0.0892	0.234	1.04964	0.630784
Cre03.g174750_4532.1.p	Cre03.g174750	CYN26B	Cyclophilin 26-2	0.0944529	0	0.000238663	0.033	2710.78	8107.05	3467.99	5819.04	11817.4	5557.4	2756.51	3940.69	235.066	-0.775	2.14	0.332	0.0265	0.478862	1.57675
Cre15.g639750_4532.1.p	Cre15.g639750	NCL9	Nuclear Control of chloroplast Like 9	-	0	0.000238663	0.0347	3070.26	6041.79	2739.1	4378.37	8401.54	6921.16	3119.9	2642.48	6170.12	-0.775	-0.125	0.267	0.87	0.573489	0.0604807
Cre02.g142246_4532.1.p	Cre02.g142246	-	-	0.0519177	0	0.000238663	0.0395	1580.96	4571.82	2805.19	4348.91	8612.35	2714.06	1416.62	2611	1979.95	-0.775	0.262	0.392	0.793	0.406714	0.100727
Cre14.g613900_4532.1.p	Cre14.g613900	CYCT1	T-type cyclin	-	0	0.000238663	0.0462	1539.92	3893.52	839.505	3489.53	3574.6	2024.72	2067.73	3342.15	3237.28	-0.776	-0.941	0.319	0.282	0.496209	0.549751
Cre13.g578150_4532.1.p	Cre13.g578150	RRAA1	Regulator of ribonuclease activity A	0.074698	0	0.000238663	0.493	3676.38	16633.5	78.4837	4658.97	3261.36	1587.1	6637.85	7578.2	8226.95	-0.776	-2.23	0.612	0.204	0.213249	0.69037
Cre03.g199423_4532.1.p	Cre03.g199423	PYR4	Dihydroorotase dehydrogenase	0.0724927	0	0.000238663	0.144	3443.97	8576.5	2811.87	10055.5	14798.3	2810.8	5881.07	11862	17473.5	-0.777	-1.72	0.2	0.0187	0.69897	1.72816
Cre01.g034200_4532.1.p	Cre01.g034200	-	-	-	0	0.000238663	0.0803	3945.85	5609.03	3815.62	6306.18	7290.13	9240.32	4290.29	6706.92	3379.59	-0.777	-0.118	0.0439	0.768	1.35754	0.114639
Cre10.g443850_4532.1.p	Cre10.g443850	-	-	NA	1	0.000238663	0.0192	1681.14	1630.46	2419.66	3198.2	4110.11	2545.75	7314.17	6376.32	14206.9	-0.778	-2.34	0.135	0.000795	0.869666	3.09963
Cre16.g673821_4532.1.p	Cre16.g673821	-	-	-	1	0.000255363	0.0959	1861.47	5794.03	1591.57	5033.85	6175.14	2783.85	1873.22	2577.38	3036.64	-0.778	-0.117	0.293	0.885	0.533132	0.0530567
Cre16.g649800_4532.1.p	Cre16.g649800	PPR3	PentatricoPeptide Repeat protein 3	-	1	0.000238663	0.264	4136.7	9813.85	2566.77	12172.9	10116.9	4268.73	3423.79	9872.35	7128.15	-0.778	-0.834	0.321	0.341	0.493495	0.467246
Cre13.g587100_4532.1.p	Cre13.g587100	PCYA1	Phycocyanobilin ferredoxin oxidoreductase-like protein	0.0200644	1	0.000238663	0.0284	14191.7	47915.5	14340.6	53608	49342.9	18633.4	6069.09	12170.6	14708.8	-0.779	0.675	0.248	0.366	0.605548	0.436519
Cre02.g109600_4532.1.p	Cre02.g109600	-	Inositol monophosphatase	0.0461152	0	0.000238663	0.000844	8910.5	6604.62	7992.75	9014.45	18658.7	14180.3	289.878	289.011	235.066	-0.781	4.9	0.372	0.000146	0.429457	3.83565
Cre12.g490450_4532.1.p	Cre12.g490450	-	-	-	0	0.000238663	0.00135	3357.75	4629.72	2774.38	4380.69	9954.34	5014.12	289.878	289.011	235.066	-0.781	3.75	0.293	0.000355	0.533132	3.44977
Cre09.g416250_4532.1.p	Cre09.g416250	MYO2	Myosin heavy chain, class VIII	NA	2	0.000238663	0.0567	8822.05	27001.1	10706.6	30592.4	18701.9	22595.6	8777.46	17091	16481.1	-0.781	-0.297	0.072	0.519	1.14267	0.284833
Cre11.g481126_4532.1.p	Cre11.g481126	-	-	0.479398	0	0.000238663	0.179	39819.4	79156.9	23837.5	123948	115789	26662	37571.5	48842.9	51293.4	-0.783	-0.246	0.202	0.712	0.694649	0.14752
Cre02.g095100_4532.1.p	Cre02.g095100	CPLD26	conserved expressed protein related to pyridoxamine 5' phosphate oxidase	NA	0	0.000238663	0.0245	3686.64	3208.16	3017.15	4345.19	6428.76	6528.06	289.878	2327.57	235.066	-0.784	2.15	0.303	0.02	0.518557	1.69897
Cre02.g095121_4532.1.p	Cre02.g095121	-	RNA pseudouridine synthase	0.00518645	0	0.000238663	0.0614	5366.12	6848.6	4993.93	8078.53	19162.5	6057.88	1326.15	3318.9	4163.85	-0.784	0.612	0.461	0.605	0.336299	0.218245
Cre16.g678997_4532.1.p	Cre16.g678997	-	-	-	0	0.000238663	0.225	5193.33	7384.03	4572.08	9067.4	16095.2	6170.01	4946.34	5259.74	4977.45	-0.787	0.129	0.0854	0.789	1.06854	0.102923
Cre09.g401515_4532.1.p	Cre09.g401515	-	-	0.0817305	0	0.000238663	0.0869	55106.5	171322	38790.2	171712	220729	49702.6	21588	30623.2	61619	-0.788	0.72	0.242	0.335	0.616185	0.474955
Cre04.g229948_4532.1.p	Cre04.g229948	-	-	0.0228233	1	0.000249875	0.336	2720.57	3984.14	78.4837	1215.64	1801.61	2001.23	3043.7	4182.78	3937.48	-0.788	-2.1	0.452	0.0871	0.344862	1.05998
Cre09.g386754_4532.1.p	Cre09.g386754	-	-	-	0	0.000238663	0.459	7298.41	10217.4	4283.25	10123.2	17716.5	9163.35	8796.58	9141.54	11577.5	-0.788	-0.59	0.111	0.274	0.954677	0.562249
Cre07.g351650_4532.1.p	Cre07.g351650	FAP20	Transcription Factor 2-Like Flagellar Associated Protein 20	0.0602158	0	0.000238663	0.252	89591.1	266756	77816.8	165462	329811	175664	156323	218295	204693	-0.789	-0.782	0.126	0.171	0.899629	0.767004
Cre06.g309000_4532.1.p	Cre06.g309000	NAR1B	Formate/nitrite transporter	0.125335	0	0.000238663	0.361	137359	169868	74606.5	170884	400416	131398	187099	206954	234661	-0.79	-0.873	0.124	0.128	0.906578	0.89279
Cre10.g426600_4532.1.p	Cre10.g426600	CYP739A6	Cytochrome P450, CYP213 superfamily	NA	1	0.000238663	0.484	3871.39	10053.4	5121.14	9473.1	17826.6	6107.14	6562.08	6654.72	9119.42	-0.79	-0.415	0.125	0.456	0.90309	0.341035
Cre09.g401022_4532.1.p	Cre09.g401022	UXE1	UDP-xylose-4-epimerase	-	1	0.000238663	0.64	5132.69	24581.2	3954.4	13949.8	21992.5	8403.2	9874	7155.35	14303.9	-0.79	-0.351	0.248	0.639	0.605548	0.194499
Cre01.g031050_4532.1.p	Cre01.g031050	-	-	0.119099	1	0.000238663	0.089	4067.29	11458.8	3691.09	7946.31	19926.1	5632.04	3857.18	4413.03	5927.11	-0.791	0.121	0.173	0.847	0.761954	0.0721166
Cre08.g358350_4532.1.p	Cre08.g358350	TDA1	Translation factor for atpA	NA	1	0.000238663	0.1	5168.01	6354.56	7402.13	11405.3	18274.5	6039.41	1976.16	5301.58	3727.73	-0.791	0.489	0.151	0.415	0.821023	0.381952
Cre12.g549300_4532.1.p	Cre12.g549300	MIP1	Aquaporin major intrinsic protein 1	0.14619	0	0.000238663	0.255	5901.05	21960.2	5819.75	19224.3	26743.5	7603.96	12478.8	17050.7	13809.6	-0.791	-0.753	0.167	0.235	0.777284	0.628932
Cre10.g433000_4532.1.p	Cre10.g433000	TSG2	Glycyl-tRNA synthetase	0.0478692	0	0.000238663	0.3	3135.51	14092.7	3989.25	11518.9	19269.7	4112.94	4990.79	5405.56	9790.24	-0.791	-0.376	0.235	0.606	0.628932	0.217527
Cre10.g434250_4532.1.p	Cre10.g434250	TIM23	Translocase of the inner mitochondrial membrane 23	0.0419454	0	0.000238663	0.103	23840.1	36804.2	22898.8	46505.7	61513.3	36492	23687.6	27385	26660.2	-0.792	0.00881	0.0476	0.983	1.32239	0.00744648
Cre24.g755847_4532.1.p	Cre24.g755847	-	-	-	0	0.000238663	0.0378	11805.7	28908.2	10412.2	20550	49894.8	17991.6	6745.64	7243.22	12208.2	-0.792	0.698	0.128	0.222	0.89279	0.653647
Cre09.g412750_4532.1.p	Cre09.g412750	-	-	NA	1	0.000238663	0.492	4422.9	7367.22	4308.59	11558.4	13731.6	4594.23	6984.89	8493.08	5870.89	-0.792	-0.442	0.129	0.435	0.88941	0.361511
Cre14.g625500_4532.1.p	Cre14.g625500	FAP254	Ankyrin Repeat Flagellar Associated Protein 254	NA	0	0.000249875	0.615	2759.02	4146.63	78.4837	4236.54	7132.89	154.366	3776.09	4182.04	4176.74	-0.792	-2.12	0.673	0.322	0.171985	0.492144
Cre04.g231222_4532.1.p	Cre04.g231222	CPN60A	Chaperonin 60A	0.29649	0	0.000238663	0.0389	69236.8	112777	25769.6	119104	105233	83494.4	34509.1	86116.4	81357.4	-0.793	-0.514	0.0908	0.31	1.04191	0.508638
Cre02.g143635_4532.1.p	Cre02.g143635	-	-	NA	1	0.000238663	0.3	8452.2	23449.9	12776.1	17010.3	53734.9	14414.8	20819.7	25575.3	40653.4	-0.793	-1.24	0.181	0.069	0.742321	1.16115
Cre06.g268150_4532.1.p	Cre06.g268150	CNK3	NimA-related protein kinase	-	1	0.000238663	0.222	29712.4	58931.4	2064.47	28861	38221.9	17088.8	24042.2	30847.9	49934.4	-0.794	-1.35	0.55	0.366	0.259637	0.436519
Cre10.g426500_4532.1.p	Cre10.g426500	-	-	NA	0	0.000238663	0.0139	39844.6	147041	62152.9	215616	318511	27706.7	39689	127700	4430.39	-0.795	1.59	0.652	0.425	0.185752	0.371611
Cre09.g395917_4532.2.p	Cre09.g395917	-	-	-	0	0.000249875	0.685	3859.18	11645.2	78.4837	8328.47	14330.1	154.366	1378.71	5199.12	4042.6	-0.795	-1.59	0.644	0.413	0.191114	0.38405
Cre01.g020305_4532.1.p	Cre01.g020305	SDH4	Succinate dehydrogenase subunit D	0.146694	0	0.000238663	0.696	26033.2	132717	19090.6	87516.5	128488	30647.3	33101.9	46243.2	86021.1	-0.795	-0.642	0.314	0.463	0.50307	0.334419
Cre06.g272000_4532.1.p	Cre06.g272000	-	-	-	1	0.000238663	0.422	5905.55	8404.69	4314.16	12904.4	12012	7245.13	9683.77	7739.36	11914.7	-0.797	-0.683	0.0996	0.198	1.00174	0.703335
Cre01.g059252_4532.1.p	Cre01.g059252	-	-	-	0	0.000238663	0.0338	9195.92	11720.9	6030.96	18824.4	19364.5	9376.42	5551.54	4611.88	10918.1	-0.798	0.288	0.0951	0.573	1.02182	0.241845
Cre01.g063997_4532.1.p	Cre01.g063997	-	-	0.0573639	0	0.000238663	0.322	7019.41	14089.4	5574.46	16277.7	20756.5	8576.46	7216.09	10332.7	14166.9	-0.798	-0.561	0.145	0.348	0.838632	0.458421
Cre12.g511150_4532.1.p	Cre12.g511150	GPD1	Glycerol-3-phosphate dehydrogenase/dihydroxyacetone-3-phosphate reductase	0.0291425	0	0.000238663	0.167	4205.67	10670.3	2781.95	10792.5	14016.4	4342.47	2695.76	2533.16	4324.94	-0.799	0.595	0.184	0.368	0.735182	0.434152
Cre17.g747197_4532.1.p	Cre17.g747197	-	-	-	0	0.000238663	0.532	5677.03	12261.4	802.919	7316.02	7853.78	5131.19	6061.81	5940.72	9650.77	-0.8	-0.986	0.284	0.24	0.546682	0.619789
Cre02.g141000_4532.1.p	Cre02.g141000	DCL1	Dicer-like protein	-	0	0.000238663	0.0161	1627.07	3207.01	2259.68	4578.1	5503.13	2476.86	1657.68	289.011	892.466	-0.801	2.16	0.334	0.03	0.476254	1.52288
Cre09.g404000_4532.1.p	Cre09.g404000	CPLD59	thylakoid lumenal 17.4 kDa protein	0.24274	0	0.000238663	0.263	10022.2	37349.1	12474.4	37951.8	44457.5	14637.7	12041.5	14536.9	19441.4	-0.801	-0.00834	0.172	0.989	0.764472	0.00480371
Cre01.g013300_4532.1.p	Cre01.g013300	DEG10	Deg protease	0.0278097	0	0.000238663	0.0228	8032.55	12208.7	9499.53	15196	19512.7	16641.3	6148.33	14739.9	17509.8	-0.802	-0.718	0.0472	0.103	1.32606	0.987163
Cre17.g721900_4532.1.p	Cre17.g721900	COG5	Component of oligomeric golgi complex	0.0123919	0	0.000238663	0.142	779.586	9741.02	3020.81	6268.99	5947.95	3265.43	4295.71	6719.13	9871.33	-0.803	-1.52	0.571	0.343	0.243364	0.464706
Cre09.g388875_4532.1.p	Cre09.g388875	-	-	-	1	0.000238663	0.267	6458.66	96020.2	3606.76	28452.3	66030.1	6342.31	4837.01	66520.7	76602.2	-0.804	-2.45	0.505	0.0837	0.296709	1.07727
Cre10.g466350_4532.1.p	Cre10.g466350	SNRK2H	snRK1 family in Chlamydomonas, subgroup 2	NA	0	0.000238663	0.56	3478.57	10452.6	1919.88	6424.39	10331	5592.08	4387.3	4910.42	7169.1	-0.804	-0.527	0.182	0.424	0.739929	0.372634
Cre06.g249150_4532.1.p	Cre06.g249150	-	Mitogen-Activated Protein Kinase Kinase 1	NA	0	0.000238663	0.321	3301.57	9176.64	4092.52	11872.4	10103.2	5509.71	8057.24	6796.9	12921.8	-0.805	-0.91	0.0831	0.0799	1.0804	1.09745
Cre03.g184500_4532.1.p	Cre03.g184500	-	-	0.0520873	0	0.000238663	0.00185	4771.97	8123.82	2100.35	7135.35	8889.2	6856.96	6390.38	10384.6	12051.8	-0.806	-1.37	0.164	0.0427	0.785156	1.36957
Cre07.g357350_4532.1.p	Cre07.g357350	GLB1	Nitrogen regulatory protein PII	0.184183	0	0.000238663	0.00183	19120.9	72944.9	26799.6	65463.5	98623.6	30942.1	6907.54	16043.7	4557.01	-0.806	1.97	0.221	0.0144	0.655608	1.84164
Cre14.g613134_4532.1.p	Cre14.g613134	-	-	NA	0	0.000238663	0.0692	3792.8	7596.68	2881.12	7872.24	11972.4	4715.02	2026.56	2973.83	4218.91	-0.807	0.3	0.364	0.759	0.438899	0.119758
Cre17.g702500_4532.1.p	Cre17.g702500	TAB2	conserved chloroplast PsaB RNA binding protein	0.0710566	1	0.000238663	0.0405	12554.6	28174.6	17466.4	41871.3	49948.8	15897.3	9079.71	10688.4	39104	-0.809	-0.156	0.32	0.861	0.49485	0.0649968
Cre09.g402300_4532.1.p	Cre09.g402300	ASA8	Mitochondrial F1F0 ATP synthase associated protein 8	0.403974	0	0.000238663	0.546	55316.2	110508	45510.2	134062	189488	59074.4	53493.9	57772	192051	-0.81	-0.69	0.23	0.355	0.638272	0.449772
Cre01.g013350_4532.1.p	Cre01.g013350	-	-	0.104349	0	0.000238663	0.000631	9362.42	29907.2	10610.7	27533.1	49999.6	11653.1	289.878	865.305	235.066	-0.811	4.99	0.348	0.000106	0.458421	3.97469
Cre07.g335750_4532.1.p	Cre07.g335750	IFT88	Intraflagellar Transport Protein 88	0.0524873	0	0.000238663	0.119	8517.82	20899.1	4946.26	16366.2	23200.8	12521.4	15309.3	23157.9	28058.8	-0.811	-1.41	0.132	0.0261	0.879426	1.58336
Cre03.g164000_4532.1.p	Cre03.g164000	ANR1	Anaerobiosis-Related protein 1	0.309295	0	0.000238663	0.201	11662.3	31743.7	12984.8	27076	63203.7	15182.5	32908.3	37443.4	64636.9	-0.811	-1.54	0.187	0.0333	0.728158	1.47756
Cre03.g148950_4532.1.p	Cre03.g148950	SRRP1	Ortholog of PSII biogenesis protein SRRP1	0.0799774	0	0.000238663	0.164	8010.09	31328.8	6622.32	17198.1	32505.9	16105.3	5776.81	7697.69	7052.44	-0.813	0.685	0.205	0.334	0.688246	0.476254
Cre09.g409801_4532.1.p	Cre09.g409801	-	-	-	0	0.000238663	0.331	10096.2	15294.7	5688.26	11836.9	16588.6	24276.1	11502.6	14214.5	20275.3	-0.813	-0.826	0.0608	0.0852	1.2161	1.06956
Cre17.g722100_4532.1.p	Cre17.g722100	SSA3	cilia-sensing, structure and/or assembly	0.608922	0	0.000238663	0.213	2789	5779.68	922.585	4195.12	4863.48	3960.07	3199.24	5448.8	235.066	-0.814	1.12	0.369	0.273	0.432974	0.563837
Cre08.g373346_4532.1.p	Cre08.g373346	-	-	NA	1	0.000238663	0.584	11860.7	13125.1	10970.3	28991.2	33500.9	9550.96	10631.6	9608.86	26238.3	-0.814	-0.41	0.199	0.554	0.701147	0.25649
Cre12.g533050_4532.1.p	Cre12.g533050	-	-	0.0284669	0	0.000238663	0.201	5849.28	7667.25	3752.4	19177.4	10898.9	4402.53	26215.6	30388.2	12402.1	-0.817	-1.81	0.254	0.0334	0.595166	1.47625
Cre12.g801411_4532.1.p	Cre12.g801411	-	-	-	0	0.000238663	0.00548	10766.6	18544.5	6039.81	15584.4	23348.6	18131.9	2733.47	4154.17	4530.23	-0.817	1.29	0.0634	0.0127	1.19791	1.8962
Cre03.g150500_4532.1.p	Cre03.g150500	-	NAD-dependent epimerase/dehydratase	-	0	0.000238663	0.296	4573.79	7745.24	3315.88	9507.25	11003.5	6170.47	7334.31	6760.76	5517.41	-0.819	-0.319	0.0421	0.449	1.37572	0.347754
Cre06.g278195_4532.1.p	Cre06.g278195	-	Carboxyltransferase interactor	0.206077	0	0.000238663	0.147	11807.1	16912.3	8274.67	19016.1	22927.4	20793.4	10714.3	15346.7	28898.9	-0.819	-0.833	0.0896	0.119	1.04769	0.924453
Cre14.g632000_4532.1.p	Cre14.g632000	CGE2	GrpE nucleotide release factor	0.0279396	1	0.000238663	0.111	15576.8	20192.4	19443.9	52581.3	81719.4	7831.11	7299.67	11023.2	20791.6	-0.82	0.273	0.349	0.777	0.457175	0.109579
Cre14.g632950_4532.1.p	Cre14.g632950	NOT1	Component of CCR4-NOT transcriptional regulator complex	0.0312644	0	0.000238663	0.658	11920.3	105733	6803.69	47347.2	73236.2	13611.7	34857.6	16665.4	92153.4	-0.82	-0.937	0.387	0.377	0.412289	0.423659
Cre01.g004500_4532.1.p	Cre01.g004500	LEU1L	Isopropylmalate dehydratase, large subunit	0.425284	0	0.000238663	0.0175	89441.1	117804	60966.2	131777	230911	116705	38328.4	59815.1	56707.3	-0.822	0.567	0.0379	0.179	1.42136	0.747147
Cre10.g456300_4532.1.p	Cre10.g456300	NAC2	PsbD mRNA maturation factor Nac2	-	1	0.000255363	0.215	1557.79	6138.13	2414.23	3781.24	24959.1	1351.54	3839.95	289.011	2157.33	-0.822	1.85	0.51	0.195	0.29243	0.709965
Cre03.g188650_4532.1.p	Cre03.g188650	PLAP2	Plastid lipid associated protein 2	0.346452	0	0.000249875	0.276	1376.15	3392.72	3215.39	4315.21	3218.6	5967.09	3409.25	4461.8	4329.81	-0.822	-0.833	0.392	0.436	0.406714	0.360514
Cre10.g455850_4532.1.p	Cre10.g455850	MCM7	Minichromosome maintenance protein	NA	0	0.000255363	0.518	1474.16	5756.23	78.4837	4616.45	5158.8	154.366	2953.28	3609.22	4575.61	-0.822	-2.22	0.608	0.226	0.216096	0.645892
Cre09.g396326_4532.1.p	Cre09.g396326	-	-	0.0184747	0	0.000238663	0.567	4215.41	15579.7	965.393	7246.69	9178.47	5275.99	6044.59	4558.94	13156.9	-0.823	-0.958	0.291	0.272	0.536107	0.565431
Cre12.g527000_4532.1.p	Cre12.g527000	CDPK14	Calcium/calmodulin-dependent protein kinase	NA	2	0.000238663	1.02e-05	102257	106822	83755.1	137535	237278	155999	4975.57	8968.73	14134.3	-0.825	3.11	0.0259	8.41e-07	1.5867	6.0752
Cre12.g555350_4532.1.p	Cre12.g555350	RER1	ER retention protein	0.0628301	0	0.000238663	0.427	4310.62	9700.58	3941.84	12768.8	13045.4	5502.72	8049.09	9367.58	9702.88	-0.825	-0.798	0.0989	0.148	1.0048	0.829738
Cre06.g250300_4532.1.p	Cre06.g250300	DHC16	Cytoplasmic Dynein 1b Heavy Chain	0.050237	3	0.000238663	0.633	123909	279030	102921	223037	744307	119139	211441	152714	470587	-0.825	-0.812	0.285	0.344	0.545155	0.463442
Cre07.g325734_4532.1.p	Cre07.g325734	FAP340	Flagellar Associated Protein 340	0.315012	0	0.000238663	0.0308	19901.1	43614.6	10232.9	44439.1	51002.2	21898	47169.6	118321	71943.5	-0.827	-2.16	0.118	0.00168	0.928118	2.77469
Cre02.g142266_4532.1.p	Cre02.g142266	CYP97A5	Cytochrome P450, CYP97 superfamily	0.0663522	1	0.000238663	0.115	12036.3	6524.46	5705.25	13380.4	22225.3	8424.97	18892.3	16314.8	24689.9	-0.828	-1.39	0.0829	0.014	1.08145	1.85387
Cre17.g708000_4532.1.p	Cre17.g708000	FAP260	Membrane-associated Flagellar Associated Protein 260	NA	1	0.000238663	0.118	2483.93	11030.5	1818.22	6518.32	9429.24	4547.57	3786.16	5535.13	6528.42	-0.829	-0.708	0.207	0.329	0.68403	0.482804
Cre10.g417950_4532.1.p	Cre10.g417950	-	-	0.0485502	0	0.000238663	0.33	4806.33	16516	2353.01	14857.9	15803.1	4455.13	5618.2	6624.33	12293.5	-0.829	-0.659	0.208	0.364	0.681937	0.438899
Cre12.g512650_4532.1.p	Cre12.g512650	-	-	-	2	0.000238663	0.667	4979.1	11815	1163.63	8614.15	13508.5	3305.47	2534.18	7147.82	7176.46	-0.83	-0.808	0.326	0.391	0.486782	0.407823
Cre09.g416200_4532.1.p	Cre09.g416200	MBB1	PsbB mRNA maturation factor	-	0	0.000255363	0.127	3085.3	8606.08	1888.43	9395.25	11856.9	2531.62	289.878	289.011	1095.19	-0.831	2.71	0.541	0.0887	0.266803	1.05208
Cre07.g342150_4532.1.p	Cre07.g342150	GLTR1	Glutamyl-tRNA reductase 1	0.0900509	1	0.000238663	0.206	13348.5	47772.4	14652.8	39638.8	54883.9	24245.7	21785.1	20465.6	36221.7	-0.832	-0.37	0.116	0.516	0.935542	0.28735
Cre16.g679950_4532.1.p	Cre16.g679950	RFC3	DNA replication factor C complex subunit 3	NA	1	0.000238663	0.484	3535.27	2391.07	78.4837	2649.69	1499	943.124	3656.09	3079.47	2225.05	-0.832	-1.59	0.437	0.194	0.359519	0.712198
Cre01.g018600_4532.1.p	Cre01.g018600	-	-	NA	1	0.000238663	0.411	6077.57	28275.5	6419.24	18865.1	33449.1	9909.96	6832.65	9751.15	16909.4	-0.834	-0.314	0.217	0.67	0.66354	0.173925
Cre13.g579800_4532.1.p	Cre13.g579800	-	-	-	1	0.000259471	0.136	2288.16	3264.02	8052.2	7699.36	14436.3	3093.74	967.079	1196.82	1268.46	-0.838	1.67	0.559	0.304	0.252588	0.517126
Cre09.g386756_4532.1.p	Cre09.g386756	-	-	0.0428968	0	0.000238663	0.375	12357.2	44919	6876.03	35286.6	43190.7	14299	14956.6	10729.1	17899.2	-0.838	0.173	0.201	0.807	0.696804	0.0931265
Cre02.g117300_4532.1.p	Cre02.g117300	-	Putative TIM44 homolog	-	1	0.000238663	0.47	1768.98	7884.16	1607.68	6396.17	5690.19	3521.05	2598.47	2924.7	4027.73	-0.838	-0.284	0.123	0.627	0.910095	0.202732
Cre13.g574900_4532.1.p	Cre13.g574900	FAP228	Flagellar Associated Protein 228	NA	1	0.000238663	0.546	1056.19	7525.16	1239.2	3958.84	6851.21	2073.18	2310.65	4334.17	4895.29	-0.838	-1.1	0.392	0.316	0.406714	0.500313
Cre01.g026200_4532.1.p	Cre01.g026200	PPR9	PentatricoPeptide Repeat protein 9	NA	0	0.000255363	0.00211	1639.06	2479.89	1577.06	3200.62	5067.16	2260.81	289.878	289.011	1150.18	-0.839	1.69	0.316	0.0823	0.500313	1.0846
Cre07.g322950_4532.1.p	Cre07.g322950	NADK1	ATP-NAD kinase	-	0	0.000238663	0.00135	4688.81	16657.3	6335.1	19105.6	17195.8	8650.22	2299.75	1945.13	235.066	-0.841	3.55	0.245	0.000434	0.610834	3.36251
Cre17.g728950_4532.1.p	Cre17.g728950	RFD2	diaminohydroxyphosphoribosylaminopyrimidine deaminase	0.0145472	0	0.000238663	0.14	23418	20324.3	11813.6	45478.3	40099	17708.4	14390	18045.8	14324.6	-0.841	0.145	0.0832	0.777	1.07988	0.109579
Cre16.g681126_4532.1.p	Cre16.g681126	-	-	-	1	0.000238663	0.206	4970.38	4374.97	3508.92	5664.47	9215.85	8417.05	6883.93	8933.29	7610.4	-0.842	-0.959	0.0383	0.0353	1.4168	1.45223
Cre14.g617300_4532.1.p	Cre14.g617300	-	Signal peptide peptidase-like protein	NA	0	0.000238663	0.392	7390.22	22153.6	6621.43	18986.4	31650.1	10390.2	10539.4	13995.4	26807.6	-0.842	-0.915	0.15	0.161	0.823909	0.793174
Cre01.g041050_4532.1.p	Cre01.g041050	AOC6	Cationic amino acid transporter	-	0	0.000238663	0.712	143.004	9702.54	1812.83	9045.83	10401.9	154.366	2693.64	4303.34	4851	-0.843	-1.75	0.703	0.482	0.153045	0.316953
Cre02.g095113_4532.1.p	Cre02.g095113	TFCE1	Tubulin-folding cofactor subunit	-	1	0.000238663	0.426	2375.08	4100.19	78.4837	1326.32	1986.96	1675.67	289.878	2902.84	3284.08	-0.844	-1.76	0.506	0.224	0.295849	0.649752
Cre03.g151000_4532.1.p	Cre03.g151000	SEX4	Laforin glucan phosphatase, chloroplastic	0.0155069	0	0.000238663	0.237	13144.6	35760.3	12169.2	52861.7	68663	9142.02	8790.17	9165.11	18205.1	-0.845	0.469	0.312	0.611	0.505845	0.213959
Cre02.g076300_4532.1.p	Cre02.g076300	UROD2	Uroporphyrinogen-III decarboxylase	0.154218	0	0.000238663	0.113	6298.43	14403.6	3588.18	15956.4	18942.5	6266.12	3738.09	3924.21	6229.88	-0.847	0.476	0.17	0.478	0.769551	0.320572
Cre03.g204150_4532.1.p	Cre03.g204150	IFT80	Intraflagellar transport protein 80	0.0526011	0	0.000238663	0.547	17430.9	59739.2	13582.5	47993.7	81261.3	21095.5	25515.1	35414.4	39469	-0.847	-0.629	0.206	0.394	0.686133	0.404504
Cre04.g230144_4532.1.p	Cre04.g230144	SPT1	Component of serine palmitoyltransferase	-	0	0.000238663	0.554	5194.53	15558.6	2065.07	9818.28	13713.8	7210.09	4302.36	9362.93	8127.48	-0.847	-0.664	0.174	0.332	0.759451	0.478862
CreCp.g802320_4532.1.p	CreCp.g802320	chlN	light-independent protochlorophyllide reductase subunit N	-	0	0.000238663	0.0607	17606.6	33835.1	22749.9	50398.1	74568.6	21017.3	26741.5	20152.1	23145.7	-0.848	0.143	0.0679	0.77	1.16813	0.113509
Cre13.g567100_4532.1.p	Cre13.g567100	GLDH1	L-galactono-1,4-lactone dehydrogenase	NA	0	0.000255363	0.249	2692.66	2936.84	2104.43	5489.23	5254.13	3364.51	2791.4	4618.74	6554.14	-0.848	-1.11	0.304	0.233	0.517126	0.632644
Cre03.g164250_4532.1.p	Cre03.g164250	FAP262	Flagellar Associated Protein 262, protein kinase	-	0	0.00115634	0.437	1080.79	265.009	214.008	1744.94	1331.2	154.366	1640.43	1976.81	1160.13	-0.849	-1.94	0.474	0.155	0.324222	0.809668
Cre16.g671950_4532.1.p	Cre16.g671950	-	-	0.0830003	0	0.000238663	0.082	7170.98	22848.7	6923.45	26366.2	19425.4	12975.6	3868.69	7954.49	11698.2	-0.85	0.113	0.121	0.848	0.917215	0.0716041
Cre16.g691800_4532.1.p	Cre16.g691800	FLVB1	Thylakoid flavodiiron protein	0.067692	0	0.000238663	0.0729	70151.2	111426	51989.9	161351	176181	83884.4	44369.2	54891.3	57030.6	-0.851	0.405	0.0517	0.381	1.28651	0.419075
Cre11.g467723_4532.1.p	Cre11.g467723	KAS1	3-ketoacyl-ACP-synthase	0.27013	0	0.000238663	0.0742	74733.5	327225	85916.9	297798	382121	108369	110668	161006	227694	-0.851	-0.58	0.161	0.382	0.793174	0.417937
Cre10.g440350_4532.1.p	Cre10.g440350	-	-	-	0	0.000238663	0.118	2552.29	14544	3338.36	13353.5	15003.9	3644.89	5782.61	6510	8222.51	-0.853	-0.553	0.419	0.636	0.377786	0.196543
Cre01.g018800_4532.1.p	Cre01.g018800	ATP6	Mitochondrial F1F0 ATP synthase subunit 6	0.2261	0	0.000238663	0.601	217034	854189	177431	714462	949336	286023	300836	248716	527405	-0.853	-0.177	0.214	0.813	0.669586	0.0899095
Cre10.g456900_4532.1.p	Cre10.g456900	-	Purine 5'-nucleotidase	NA	1	0.000238663	0.127	5264.81	12414.4	4124.33	12760	16013.3	7799.94	3927.74	3834.83	7799.24	-0.855	0.24	0.0963	0.661	1.01637	0.179799
Cre01.g033700_4532.1.p	Cre01.g033700	-	-	NA	0	0.000238663	0.131	5560.74	21740.9	3348.1	13821.3	33355.9	5194.72	2242.89	5632.47	23445.1	-0.855	-0.636	0.278	0.466	0.555955	0.331614
Cre13.g605850_4532.1.p	Cre13.g605850	OPR127	OctotricoPeptide Repeat protein 127	-	1	0.000238663	0.238	6279.67	43231.4	13754	47534.6	63127.7	7368.14	6102.5	5027.14	34149	-0.855	0.244	0.416	0.834	0.380907	0.0788339
Cre06.g301450_4532.1.p	Cre06.g301450	-	-	-	0	0.000238663	0.36	52014.1	15020.8	54137.4	111884	162335	13776.6	73736.2	14166.5	18309.3	-0.855	1.11	0.482	0.414	0.316953	0.383
Cre12.g557250_4532.1.p	Cre12.g557250	-	-	0.0557017	0	0.000238663	0.463	17420	66043.8	16893.5	53895.7	73291.6	29121.6	25232.6	35059.9	29249.8	-0.855	-0.252	0.164	0.704	0.785156	0.152427
Cre02.g142800_4532.1.p	Cre02.g142800	TRXZ1	Thioredoxin z, chloroplastic	0.201927	0	0.000238663	0.00203	26302.8	38919.4	23440.8	37289.5	63924.6	59757.9	10352.6	11551.8	11091.8	-0.857	1.35	0.035	0.0054	1.45593	2.26761
Cre03.g201332_4532.1.p	Cre03.g201332	-	-	-	0	0.000238663	0.0418	5517.71	9739.45	2256.09	11802.3	13037.1	4696.3	1723.31	2444.24	3911.65	-0.858	0.679	0.161	0.313	0.793174	0.504456
Cre16.g681850_4532.1.p	Cre16.g681850	-	-	0.0827114	0	0.000238663	0.246	8730.9	42461.7	6086.92	36512.1	20551.8	17901.4	9484.69	14339.3	20590.7	-0.858	-0.39	0.178	0.573	0.74958	0.241845
Cre01.g030200_4532.3.p	Cre01.g030200	FAP6	Flagellar Associated Protein 6	0.043477	0	0.000238663	0.343	3874.23	20582.3	2309.61	12079.5	13455.8	6750.18	4953.59	6627.41	16834.3	-0.858	-0.893	0.475	0.506	0.323306	0.295849
Cre16.g675500_4532.1.p	Cre16.g675500	FKB16E	Peptidyl-prolyl cis-trans isomerase, FKBP-type	0.20368	1	0.000238663	0.0143	33972	37192.2	25279.4	50559.7	82162.5	45868.1	19325.1	22041.9	17915.6	-0.859	0.675	0.0557	0.164	1.25414	0.785156
Cre06.g296600_4532.2.p	Cre06.g296600	RFS1	Riboflavin synthase	0.101804	0	0.000238663	0.45	7564.07	24914.8	4902.43	13593.5	38226.3	10623.2	9069.78	10159.3	14057.7	-0.86	-0.295	0.177	0.669	0.752027	0.174574
Cre12.g558900_4532.1.p	Cre12.g558900	PETO1	Regulator of photosynthetic cyclic electron flow	0.592126	0	0.000238663	0.364	17009.4	85333.2	12720.7	55861.8	95653.7	20851	38883	45943.5	105649	-0.864	-1.4	0.252	0.106	0.598599	0.974694
Cre03.g201900_4532.1.p	Cre03.g201900	RSP1	Radial spoke protein 1	0.0336447	2	0.000238663	0.163	11019.8	5037	3123.02	2784.77	11818.5	31834.1	5290.69	69227.4	100942	-0.865	-3.91	0.537	0.0229	0.270026	1.64016
Cre02.g095101_4532.1.p	Cre02.g095101	-	-	NA	0	0.000238663	0.419	1883.41	4491.25	862.27	4161.83	6868.12	1540.49	2512.27	1985.19	4217.66	-0.865	-0.577	0.461	0.658	0.336299	0.181774
Cre02.g144800_4532.2.p	Cre02.g144800	LCI8	bifunctional N-acetylglutamate synthase/acetylglutamate kinase	NA	0	0.000238663	3.65e-06	45702.1	63795.6	36938.5	99266.1	99805.2	65765	3637.47	2639.14	2443.97	-0.866	4.23	0.0367	9.18e-08	1.43533	7.03716
Cre09.g392867_4532.1.p	Cre09.g392867	FMG1B	Flagella Membrane Glycoprotein 1B	0.322701	1	0.000238663	0.0404	5742.23	7006.16	921.597	6431.28	4972.95	7040.75	2437.73	5821.18	3152.34	-0.867	-0.361	0.191	0.617	0.718967	0.209715
Cre06.g282200_4532.1.p	Cre06.g282200	SNF7	Subunit of the ESCRT-III complex, SNF homolog	0.0487051	0	0.000238663	0.251	5993.51	16114.5	1311.9	12649.9	15304.5	3980.05	4065.59	4374.52	6468.47	-0.868	-0.0828	0.252	0.92	0.598599	0.0362122
Cre16.g683550_4532.1.p	Cre16.g683550	-	-	0.039367	1	0.000238663	0.117	2735.45	5138.21	2047.41	5302.16	10039.2	3291.16	5252.03	6642.22	7818.97	-0.869	-1.23	0.0684	0.0251	1.16494	1.60033
Cre05.g242000_4532.1.p	Cre05.g242000	CHLD1	Magnesium chelatase subunit D, chloroplast precursor	0.128925	0	0.000238663	0.242	58398.4	147151	39656.4	155579	250031	53412.9	51396.4	54255.4	119107	-0.869	-0.203	0.191	0.779	0.718967	0.108463
Cre12.g541150_4532.1.p	Cre12.g541150	-	-	NA	1	0.000238663	0.185	6164.8	21122	5273.17	15923.4	19558.3	13501.2	6947.42	6002.8	9381.83	-0.871	0.233	0.087	0.666	1.06048	0.176526
Cre06.g282250_4532.1.p	Cre06.g282250	-	N-acetyltransferase	NA	0	0.000238663	0.0139	5921.05	28308.2	7541.36	26934.2	38760.3	7419.42	289.878	289.011	235.066	-0.872	5.37	0.543	0.00406	0.2652	2.39147
Cre09.g403050_4532.1.p	Cre09.g403050	LSF2	Laforin glucan phosphatase (SEX4)-like 2	0.0501775	0	0.000238663	0.486	3484.14	12567.5	2562.04	13064.7	12598.8	4180.97	7172.15	289.011	15790.5	-0.872	1.17	0.582	0.509	0.235077	0.293282
Cre01.g027150_4532.1.p	Cre01.g027150	CPLD46	Conserved in the plant lineage and diatoms	NA	1	0.000238663	0.00306	10061.5	11467.5	10045.8	15925.4	24778.6	18063.1	5650.72	4096.79	7724.89	-0.873	0.901	0.06	0.08	1.22185	1.09691
Cre02.g145050_4532.1.p	Cre02.g145050	CMK1	4-diphosphocytidyl-2-C-methyl-D-erythritol kinase, chloroplast precursor	0.478217	1	0.000238663	0.105	17703.7	32629.7	15365.4	26974.9	68574.5	29463.7	7979.54	17816.5	17374.1	-0.873	0.235	0.0665	0.639	1.17718	0.194499
Cre03.g150450_4532.1.p	Cre03.g150450	-	-	-	0	0.000238663	0.605	2436.72	2214.86	78.4837	1380.12	2359.33	801.192	1129.59	3107.27	948.774	-0.874	-1.19	0.403	0.31	0.394695	0.508638
Cre13.g587600_4532.1.p	Cre13.g587600	-	-	-	1	0.000238663	0.00886	3993.8	5106.67	2098.9	5167.08	9700.31	5265.58	2855.02	289.011	2215.02	-0.875	2.13	0.286	0.0303	0.543634	1.51856
Cre01.g028600_4532.1.p	Cre01.g028600	-	Short-chain dehydrogenase/reductase	0.0121196	0	0.000238663	0.176	17884	46957.4	9433.17	35962.9	60222.1	22551.3	17930.2	17807.2	28239.3	-0.875	-0.17	0.171	0.805	0.767004	0.0942041
Cre03.g148000_4532.1.p	Cre03.g148000	-	-	NA	0	0.000238663	0.299	2748.66	4252.3	2993.53	5685.18	12351.7	3079.27	2908.54	2966.6	3713.81	-0.876	-0.0212	0.0769	0.968	1.11407	0.0141246
Cre07.g356350_4532.1.p	Cre07.g356350	DXS1	1-deoxy-D-xylulose 5-phosphate synthase, chloroplast precursor	0.121087	0	0.000238663	0.000734	312872	463680	221459	497956	1106730	361135	41349.3	34843.7	74312.2	-0.877	2.64	0.111	0.000428	0.954677	3.36856
Cre16.g680350_4532.1.p	Cre16.g680350	-	-	-	0	0.000238663	0.13	5406.41	12533.5	25004.4	28691.9	65893.3	5553.39	289.878	3180.46	235.066	-0.877	3.79	0.625	0.0743	0.20412	1.12901
Cre09.g392208_4532.1.p	Cre09.g392208	-	-	-	0	0.000238663	0.427	2379.51	8164	2045.99	8043.79	11976.5	2572.35	2464.7	5804.85	5659.14	-0.88	-0.748	0.181	0.302	0.742321	0.519993
Cre03.g185550_4532.1.p	Cre03.g185550	SBP1	Sedoheptulose-1,7-bisphosphatase, chloroplastic	0.825436	0	0.000238663	0.149	109619	179642	67654.5	156628	283084	187747	84613.1	139868	124689	-0.881	-0.263	0.0354	0.544	1.451	0.264401
Cre10.g447850_4532.1.p	Cre10.g447850	YEE2	Integral membrane protein	-	1	0.000238663	0.231	5331.5	5367.88	2661.83	5183.73	10213.3	9015.22	6061.87	9402.49	5446.42	-0.882	-0.755	0.514	0.616	0.289037	0.210419
Cre10.g441000_4532.1.p	Cre10.g441000	-	-	0.0537419	0	0.000238663	0.275	2321.69	7978.3	78.4837	3102.53	2503.05	1175.06	2529.91	3875.53	5365.17	-0.883	-2.01	0.572	0.259	0.242604	0.5867
Cre17.g702250_4532.1.p	Cre17.g702250	-	Transient receptor potential ion channel protein	0.0706458	0	0.000238663	0.488	7030.03	17011.6	2174.58	11545.4	26404.5	5346.29	9598.42	9866.92	19951.6	-0.883	-1.14	0.26	0.198	0.585027	0.703335
Cre07.g800769_4532.1.p	Cre07.g800769	-	-	-	0	0.000238663	0.0831	11811.6	14059	7059.09	25011.7	25451.8	11599.5	14676.7	20245.2	95012.9	-0.885	-2.06	0.258	0.0282	0.58838	1.54975
Cre12.g548900_4532.1.p	Cre12.g548900	-	-	0.0590108	0	0.000238663	0.291	6974.76	13979.6	8527.58	12659.4	32790.6	12653	8600.28	9375.33	13418.8	-0.886	-0.254	0.0888	0.646	1.05159	0.189767
Cre13.g562450_4532.1.p	Cre13.g562450	-	Putative Importin beta, RAN-binding protein 7,8	0.0255408	1	0.000238663	0.356	7664.8	16596.2	9079.87	14240	33676.2	15216.7	11268.6	14510	21544.6	-0.886	-0.753	0.0627	0.147	1.20273	0.832683
Cre09.g396587_4532.1.p	Cre09.g396587	-	-	-	0	0.000255363	0.0191	4167.57	4869.39	4389.05	7886.79	11969.5	5963.6	289.878	289.011	235.066	-0.887	4.1	0.466	0.00798	0.331614	2.098
Cre10.g458550_4532.1.p	Cre10.g458550	STIC2	Chloroplast protein biogenesis factor	0.280557	0	0.000238663	0.00552	14833.8	21697.3	24727	24951.6	49196.3	40997.9	4793.5	4285.53	11664.9	-0.887	1.5	0.0739	0.0113	1.13136	1.94692
Cre01.g034380_4532.1.p	Cre01.g034380	-	-	NA	1	0.000238663	0.0195	9576.15	13380	7291.57	15635.3	37675.9	10026.1	3727.69	5014.46	7924.09	-0.887	0.633	0.103	0.284	0.987163	0.546682
Cre01.g052200_4532.1.p	Cre01.g052200	-	-	NA	0	0.000238663	0.593	2028.78	4401.46	1629.28	6158.89	7832.86	1908.82	4229.27	3129.83	6564.81	-0.887	-0.893	0.247	0.295	0.607303	0.530178
Cre12.g556228_4532.1.p	Cre12.g556228	NDA7	Type-II NADH dehydrogenase	-	0	0.000238663	0.465	14487.7	64951.8	17238.9	64905.1	68688.5	23114.1	37579.4	44331	49645.2	-0.889	-0.89	0.137	0.18	0.863279	0.744727
Cre13.g566450_4532.1.p	Cre13.g566450	ROC104	Rhythm of Chloroplast bioluminescence 104	0.0372325	0	0.000238663	0.521	20102.3	40942.8	9391.38	32283	65877.6	23064.8	25789.3	28588.7	44510.8	-0.889	-0.851	0.163	0.228	0.787812	0.642065
Cre05.g234651_4532.1.p	Cre05.g234651	-	-	0.0940317	0	0.000238663	0.0988	13566.9	31645	6841.5	28728.1	36078	18075.6	11451.9	7926.32	16203.4	-0.891	0.338	0.129	0.593	0.88941	0.226945
Cre07.g350400_4532.1.p	Cre07.g350400	PIN3	Peptidyl-prolyl cis-trans isomerase, parvulin-type	NA	0	0.000238663	0.188	4935.05	10915.2	5410.48	12464.1	17354.5	8595.72	9710.73	10616.2	18502.3	-0.891	-1.08	0.377	0.34	0.423659	0.468521
Cre09.g400400_4532.1.p	Cre09.g400400	-	-	0.0199633	0	0.000238663	0.304	9310.11	33485.7	6292.05	23040	41053	13232.1	16820	14011	24441.6	-0.891	-0.564	0.183	0.44	0.737549	0.356547
Cre15.g640450_4532.1.p	Cre15.g640450	NCL5	Nuclear Control of chloroplast Like 5, pseudogene	-	0	0.000238663	0.00425	33205.9	67957.4	44830.9	70527.4	123819	74094.3	9469.33	11620.1	18420.5	-0.892	1.67	0.0796	0.00692	1.09909	2.15989
Cre12.g549800_4532.1.p	Cre12.g549800	-	Casein kinase II-related Ser/Thr kinase	-	0	0.000238663	0.219	2844.54	10971.1	3033.19	10750.6	10505.3	5379.11	7177.41	7859.81	12923.9	-0.894	-1.15	0.101	0.0637	0.995679	1.19586
Cre12.g537450_4532.1.p	Cre12.g537450	COX13	Mitochondrial cytochrome c oxidase 12 kDa subunit	0.125602	0	0.000238663	0.229	13791.9	17324.1	10539.4	20046.2	36779	21980.3	22242	21372.1	18208.2	-0.895	-0.536	0.0259	0.203	1.5867	0.692504
Cre04.g223150_4532.1.p	Cre04.g223150	NCL1	Nuclear Control of chloroplast Like 1	-	1	0.000238663	0.299	3745.22	6449.8	2173.63	5153.05	9362.42	7002.19	5257.09	7250.33	3317.24	-0.895	-0.389	0.564	0.822	0.248721	0.0851282
Cre03.g179800_4532.1.p	Cre03.g179800	LCI24	Low-CO2-inducible membrane protein	0.0576828	0	0.000238663	0.365	2511.53	5813.5	2110.33	9157.89	7535.15	2868.94	3287.73	3995.48	10766	-0.895	-1.06	0.127	0.106	0.896196	0.974694
Cre17.g734644_4532.1.p	Cre17.g734644	SQE1	Squalene epoxidase	NA	0	0.000238663	0.221	4372.86	10473.8	6566.66	8764.84	32029.4	6935.54	22887.7	16561.2	26399.4	-0.898	-1.64	0.186	0.0394	0.730487	1.4045
Cre04.g221650_4532.1.p	Cre04.g221650	TOP4	Topoisomerase type IV	-	1	0.000238663	0.437	3706.4	2886.98	1836.43	3617.57	9130.71	3857.84	5571.44	3390.53	8442.21	-0.899	-0.987	0.148	0.155	0.829738	0.809668
Cre16.g656300_4532.1.p	Cre16.g656300	DPR1	dihydropicolinate (DAP) reductase	0.0208848	0	0.000238663	0.516	6529.17	15381.9	7903.25	21009.6	34500.1	7107.42	12836.5	8618.13	16273.8	-0.899	-0.355	0.151	0.6	0.821023	0.221849
Cre01.g002250_4532.1.p	Cre01.g002250	-	Histone acetyltransferase	0.028857	0	0.000238663	0.0282	9367.23	12687.8	6461.81	12612.2	32362.9	12257.3	289.878	289.011	8691.88	-0.901	2.53	0.323	0.0221	0.490797	1.65561
Cre06.g295450_4532.1.p	Cre06.g295450	HPR1	Hydroxyl pyruvate reductase	0.147923	0	0.000238663	0.648	10963.2	57156.8	15442.8	51276.4	58763.2	20919.4	25342.2	35326.8	54476.7	-0.901	-1.04	0.395	0.38	0.403403	0.420216
Cre03.g180151_4532.1.p	Cre03.g180151	-	-	-	0	0.000487448	0.0419	2989.39	1726.06	576.102	2548.2	3129.07	2430.38	2188.56	1794.13	2109.67	-0.902	-0.436	0.405	0.716	0.392545	0.145087
Cre17.g703900_4532.1.p	Cre17.g703900	IFT172	Intraflagellar Transport Protein 172	0.0375001	1	0.000238663	0.301	7495.43	39736.9	7885.27	35565.9	27103.7	15898	23982.8	19837	39464.1	-0.902	-1.07	0.163	0.139	0.787812	0.856985
Cre10.g450850_4532.1.p	Cre10.g450850	-	-	0.0224327	1	0.000238663	0.676	5880.1	31687.9	5269.31	37480.2	30336.3	5630.23	26606.5	16756.1	21828	-0.902	-0.944	0.37	0.401	0.431798	0.396856
Cre03.g145747_4532.1.p	Cre03.g145747	SHKH1	Chorismate synthase	0.199126	0	0.000238663	0.00364	21154.2	20199.5	9343.29	24642.9	39816.9	26604.1	9652.45	10471	12453.5	-0.903	0.474	0.04	0.305	1.39794	0.5157
Cre12.g517900_4532.1.p	Cre12.g517900	SECA1	Chloroplast-associated SecA protein	0.0675432	3	0.000238663	0.00856	44561.2	172253	54936.5	115892	224332	106480	22555	21925.6	25693.3	-0.905	1.66	0.109	0.014	0.962574	1.85387
Cre16.g657150_4532.1.p	Cre16.g657150	-	N-acetyltransferase	-	0	0.000238663	0.578	9406.3	26002	3573.2	17510.6	24942.9	13135.7	8535.22	10087.6	24063.8	-0.905	-0.705	0.195	0.359	0.709965	0.444906
Cre13.g589870_4532.2.p	Cre13.g589870	-	-	NA	0	0.000238663	0.0967	2397.11	7373.73	1729.19	7111.17	8857.25	3189.8	3289.78	1325.87	9371.74	-0.906	-0.173	0.231	0.834	0.636388	0.0788339
Cre06.g260200_4532.1.p	Cre06.g260200	-	Mitochondrial substrate carrier protein	0.0484055	1	0.000238663	0.451	10709.4	16956.7	5546.04	25243.2	73350	3580.14	5428.32	10705	7501.36	-0.906	0.162	0.276	0.859	0.559091	0.0660068
Cre13.g562150_4532.1.p	Cre13.g562150	-	-	0.0904737	0	0.000238663	3.6e-05	84790.1	258311	122948	272425	452644	143887	5743.35	8341.49	9221.18	-0.907	3.99	0.0892	4.95e-06	1.04964	5.30539
Cre06.g304300_4532.1.p	Cre06.g304300	POA6	20S proteasome alpha subunit F	0.110581	0	0.000238663	0.224	4612.29	7889.39	4287.91	8998.54	15256.4	7501.13	6941.41	8863.21	9985.63	-0.907	-0.805	0.0238	0.0637	1.62342	1.19586
Cre03.g158500_4532.1.p	Cre03.g158500	-	-	0.0222584	0	0.000238663	0.182	14199	24654.5	18399.3	28002.1	86869.8	17471.4	8775.54	9724.06	18407	-0.907	0.476	0.146	0.482	0.835647	0.316953
Cre13.g602450_4532.1.p	Cre13.g602450	-	-	0.0771292	0	0.000238663	0.0254	9903.81	8537.4	4328.87	12252.4	18402.6	10726.5	3906.42	7751.18	6024.8	-0.908	0.0659	0.0633	0.898	1.1986	0.0467237
Cre01.g017500_4532.1.p	Cre01.g017500	-	-	NA	1	0.000962927	0.767	143.004	6123.13	78.4837	274.647	10701.7	154.366	289.878	289.011	4671.14	-0.908	-1.5	0.68	0.543	0.167491	0.2652
Cre17.g697334_4532.1.p	Cre17.g697334	-	-	0.348035	2	0.000238663	3.43e-05	29855.5	36955	26766.6	45537.6	99375.1	43188.7	2770.54	2690.07	5045.14	-0.909	3.07	0.0397	8.35e-06	1.40121	5.07831
Cre03.g166650_4532.1.p	Cre03.g166650	CGLD3	conserved protein with DEAD/DEAH box helicase domain and proline rich domain	NA	1	0.000238663	0.0308	5472.38	5599.04	5218.08	6732.42	23337.8	6756.08	2854.3	3732.85	5091.78	-0.91	0.316	0.0779	0.564	1.10846	0.248721
Cre13.g570550_4532.1.p	Cre13.g570550	CDD1	Cytidine deaminase	0.00933041	0	0.000238663	0.0382	6176.83	10650.2	3537.19	11061.9	15115.8	9278.28	3295.03	5160.04	5568.16	-0.912	0.198	0.29	0.833	0.537602	0.079355
Cre02.g080200_4532.1.p	Cre02.g080200	TRK1	Transketolase, chloroplastic	0.710095	0	0.000238663	0.19	94174.8	194777	79669.4	225128	366528	118725	180196	254861	280706	-0.915	-1.24	0.0659	0.0302	1.18111	1.51999
Cre16.g671450_4532.1.p	Cre16.g671450	-	FAD-dependent oxidoreductase	-	0	0.000238663	0.0125	2611.52	5319.21	2620.56	6718.14	9166.7	3959.1	289.878	1995.63	235.066	-0.915	2.27	0.286	0.0272	0.543634	1.56543
Cre10.g431650_4532.1.p	Cre10.g431650	-	-	-	0	0.000238663	0.047	6638.8	18218.2	5971.8	16320.8	35160.9	8472.11	4843.52	5564.66	12410.1	-0.917	0.111	0.131	0.865	0.882729	0.0629839
Cre17.g725200_4532.1.p	Cre17.g725200	-	-	NA	1	0.000238663	0.089	24345	38534.3	12585.3	46444.9	39527.6	43315.8	19174.5	25244	33571	-0.917	-0.354	0.0619	0.494	1.20831	0.306273
Cre06.g259450_4532.1.p	Cre06.g259450	-	-	0.0970221	0	0.000238663	0.479	9391.82	8273.26	78.4837	2357.77	4044.25	4302.5	1608.97	5132.78	3687.87	-0.917	-1.25	0.521	0.435	0.283162	0.361511
Cre06.g278163_4532.1.p	Cre06.g278163	ARG9	Acetylornithine aminotransferase	0.104579	0	0.000238663	0.00723	15308.4	41142.9	32526.3	39010.6	150353	23548.6	5429.67	7349.65	6911.66	-0.918	1.94	0.131	0.00906	0.882729	2.04287
Cre02.g098850_4532.1.p	Cre02.g098850	NTR2	NADPH dependent thioredoxin reductase 2	0.0573998	0	0.000238663	0.00714	10070.2	14370.4	9299.35	19226.3	39906.5	11820.7	4015.93	4915.28	7475.37	-0.918	0.865	0.0471	0.0877	1.32698	1.057
Cre13.g562750_4532.1.p	Cre13.g562750	CGLD38	Conserved in the Green Lineage and Diatoms	0.0298177	0	0.000238663	0.357	8722.65	27418.5	6183.77	16820.8	29549.4	20085.1	8903.98	9272.03	17314.1	-0.918	-0.153	0.0994	0.796	1.00261	0.0990869
Cre05.g238322_4532.1.p	Cre05.g238322	TSW2	Putative tryptophanyl-tRNA synthetase	0.0390021	0	0.000238663	0.215	16439.4	66560.4	8118.54	62476.8	71276.8	13506.5	11452.3	14329.3	25461	-0.92	0.117	0.264	0.897	0.578396	0.0472076
Cre15.g801729_4532.1.p	Cre15.g801729	NCL68	Nuclear Control of chloroplast-Like 68	-	0	0.000238663	0.22	8350.32	18608	7858.53	15474.3	48174.9	11092.4	6149.61	10285.6	25243.9	-0.92	-0.592	0.149	0.394	0.826814	0.404504
Cre12.g496900_4532.1.p	Cre12.g496900	-	-	-	0	0.000238663	0.119	7245.54	8455.38	6345.55	10300.4	23417.3	10939.3	970.377	5326.51	1522.11	-0.921	1.36	0.393	0.264	0.405607	0.578396
Cre02.g083550_4532.1.p	Cre02.g083550	-	-	NA	0	0.000238663	0.000285	11642.2	9749.72	10616.1	19421.8	25395	16630.2	289.878	289.011	2484.82	-0.922	3.65	0.146	8.76e-05	0.835647	4.0575
Cre06.g281800_4532.1.p	Cre06.g281800	-	-	0.0534204	1	0.000238663	0.0908	4353.03	6242.4	3898.87	10165.3	8474.79	8366.24	2208.55	5037.61	3576.39	-0.922	0.157	0.0715	0.771	1.14569	0.112946
Cre10.g448000_4532.1.p	Cre10.g448000	-	-	-	0	0.000238663	0.28	2902.72	4637.32	1697.91	2686.16	12614.7	4588.81	5411.52	2407.68	5387.36	-0.922	-0.344	0.371	0.763	0.430626	0.117475
Cre07.g337850_4532.1.p	Cre07.g337850	-	-	-	0	0.000238663	0.408	6794.12	10531.7	1745.76	8023.47	14417.4	7346.17	9675.09	9416.47	10423.1	-0.922	-0.987	0.119	0.134	0.924453	0.872895
Cre06.g286300_4532.1.p	Cre06.g286300	COQ5B	Ubiquinone/menaquinone biosynthesis methyltransferase	-	0	0.000238663	0.315	9441.59	15515.4	4523.77	18544.5	16376.5	14904.8	6563.19	10896.4	11415.4	-0.924	-0.355	0.0706	0.512	1.1512	0.29073
Cre12.g527450_4532.1.p	Cre12.g527450	-	Calmodulin-like protein	0.030426	0	0.000249875	0.171	143.004	3525.47	78.4837	274.647	6386.66	154.366	289.878	2466.65	3570.08	-0.925	-3.12	0.539	0.0784	0.268411	1.10568
Cre13.g607300_4532.1.p	Cre13.g607300	FAP352	Flagellar Associated Protein 352	NA	0	0.000238663	0.195	20037.5	45191.2	10852.5	32330.1	68185	30523.1	14562	25606.3	31253.3	-0.925	-0.401	0.0822	0.479	1.08513	0.319664
Cre01.g009900_4532.1.p	Cre01.g009900	-	Chloroplast DnaJ-like protein 3	-	1	0.000238663	0.0905	7659.34	6005.23	3722.29	8374.59	15984.5	8770.37	609.22	827.517	1773.17	-0.926	2.2	0.56	0.226	0.251812	0.645892
Cre06.g284700_4532.1.p	Cre06.g284700	AAT2	Alanine aminotransferase	0.0524127	0	0.000238663	0.0225	6017.86	13331.5	5674.26	21485.5	14514.7	10059.3	4452.66	6599.08	8699.93	-0.928	0.0218	0.0392	0.962	1.40671	0.0168249
Cre09.g403145_4532.1.p	Cre09.g403145	-	-	NA	0	0.000238663	0.0675	13096.3	49458.1	8747.85	43383.9	61482	14695.4	6019.33	7919.41	24646.4	-0.93	0.352	0.243	0.686	0.614394	0.163676
Cre03.g144064_4532.1.p	Cre03.g144064	-	-	0.0253491	0	0.000238663	0.000473	15563.4	30523.6	9878.37	24548.3	58326.2	22727.6	289.878	3138.12	1439.87	-0.931	2.98	0.108	0.000238	0.966576	3.62342
Cre12.g490350_4532.1.p	Cre12.g490350	HDS1	1-hydroxy-2-methyl-2-(E)-butenyl 4-diphosphate synthase	0.224407	0	0.000238663	0.00413	59425.2	76333.4	52135.4	88233.5	149292	124510	21629.5	51553	39015.2	-0.931	0.464	0.0296	0.299	1.52871	0.524329
Cre02.g076600_4532.1.p	Cre02.g076600	-	Putative chloroplast localized Peptidyl-tRNA hydrolase	-	0	0.000238663	0.118	4079.1	8439.38	3029.43	7564.83	17722.4	5391.35	289.878	289.011	3285.5	-0.931	2.27	0.481	0.137	0.317855	0.863279
Cre11.g476100_4532.1.p	Cre11.g476100	MCD1	petD mRNA stabilization factor	-	1	0.000524659	0.163	143.004	928.093	78.4837	274.647	1707.03	154.366	781.055	1089.34	1704.76	-0.932	-2.64	0.33	0.0228	0.481486	1.64207
Cre06.g290150_4532.1.p	Cre06.g290150	RIMP1	Factor involved in 30S ribosomal subunit maturation	0.021988	0	0.000255363	0.0419	3261.51	2339.07	1609.9	4787.09	3163.64	5627.2	2028.99	3592.46	2281.57	-0.932	-0.311	0.06	0.55	1.22185	0.259637
Cre15.g801777_4532.1.p	Cre15.g801777	-	-	-	0	0.000238663	0.0871	16016.7	20748.6	11005.3	39677.2	49659.2	12953	7594.95	6310.45	17051.5	-0.934	0.571	0.108	0.364	0.966576	0.438899
Cre02.g076800_4532.1.p	Cre02.g076800	ERG4	Delta14-sterol reductase, mitochondrial	-	0	0.000238663	0.295	3048.98	3890.8	2950.02	4618.52	11343.2	4671.03	6779.22	4063.08	4776.44	-0.935	-0.43	0.0419	0.373	1.37779	0.428291
Cre12.g519000_4532.1.p	Cre12.g519000	PAI1	Phosphoribosylanthranilate isomerase 1	0.11453	0	0.000238663	0.241	4353.31	6225.12	3872.6	6656.76	20425.7	5407.98	6639.28	7880.16	17089.3	-0.936	-1.3	0.0999	0.0463	1.00043	1.33442
Cre15.g801718_4532.1.p	Cre15.g801718	NCL58	Nuclear Control of chloroplast-Like 58	-	0	0.000238663	0.121	8180.2	21422.8	10854.1	35984.5	40627	9115.55	9860.81	5403.31	10890.1	-0.936	0.692	0.173	0.358	0.761954	0.446117
Cre10.g436050_4532.1.p	Cre10.g436050	FSD1	Fe superoxide dismutase	1.60776	0	0.000238663	0.302	9160.81	21987.9	5021.27	14818.5	33945	14118.2	11180.4	16034	24151.8	-0.937	-0.971	0.0925	0.116	1.03386	0.935542
Cre03.g197550_4532.1.p	Cre03.g197550	NDC1	Nuclear pore protein NDC1	-	0	0.000238663	0.489	6296.73	13664.3	12521.2	31350.4	32739.2	7359.27	33698.8	10890.8	79067	-0.937	-1.52	0.368	0.199	0.434152	0.701147
Cre12.g514850_4532.1.p	Cre12.g514850	HSP90C	Heat shock protein 90C	0.34317	2	0.000238663	0.00493	688336	1039150	384967	1212140	1747630	916603	125143	192398	309033	-0.939	1.42	0.0531	0.0129	1.27491	1.88941
Cre06.g250850_4532.1.p	Cre06.g250850	MSH1	DNA mismatch repair protein, MutS homolog	-	0	0.000238663	0.0514	1877.48	4685.55	2262.99	7684.15	4810.08	3798.31	4547.44	3115.37	6516.76	-0.939	-0.733	0.0939	0.23	1.02733	0.638272
Cre02.g118600_4532.1.p	Cre02.g118600	FTSZ1	Plastid division protein	0.0483451	0	0.000238663	0.0175	2930.29	6366.53	2486.05	8878.27	11367.2	3250.48	289.878	1787.32	1825.51	-0.941	0.992	0.315	0.342	0.501689	0.465974
Cre06.g309300_4532.1.p	Cre06.g309300	KSGA1	Dimethyl transferase for modification of 16S rRNA	NA	0	0.000238663	0.101	74521.6	84395.9	82767.2	232047	178854	88820.9	70288.7	41665.3	101790	-0.941	0.305	0.0707	0.58	1.15058	0.236572
Cre04.g225400_4532.1.p	Cre04.g225400	-	-	0.0773031	0	0.000238663	0.316	5196.66	16684	2874.98	13597.6	21939.6	5940.76	10344	11770.4	20349.4	-0.943	-1.3	0.142	0.0764	0.847712	1.11691
Cre02.g147000_4532.1.p	Cre02.g147000	-	-	-	0	0.000238663	2.32e-06	11118.9	10265.4	8632.84	15909.5	25662.7	17184.7	289.878	289.011	235.066	-0.944	5.25	0.0449	3.28e-08	1.34775	7.48413
Cre12.g554700_4532.1.p	Cre12.g554700	SEC22	Qb-SNARE protein, Sec20-family	0.0320953	0	0.000238663	0.351	12741.5	12777.1	2365.5	19204.2	17999.2	7950.32	7476.15	22606.8	24013.2	-0.945	-1.68	0.282	0.0973	0.549751	1.01189
Cre03.g170350_4532.1.p	Cre03.g170350	SEC12	regulator of COP-II vesicle coat	0.0290209	0	0.000238663	0.0162	2881.08	4371.89	3284.68	6816.36	9259.05	4687.29	8353.25	12836.8	13251.5	-0.946	-1.91	0.0293	0.00062	1.53313	3.20761
Cre02.g074950_4532.1.p	Cre02.g074950	-	-	-	0	0.000238663	0.107	1653.75	2619.88	78.4837	1754.05	247.581	5601.04	12537.8	12206.5	16831.5	-0.946	-4.36	0.524	0.0176	0.280669	1.75449
Cre16.g653350_4532.1.p	Cre16.g653350	-	-	0.112075	0	0.000238663	0.008	60694	120920	26453.8	153943	138868	65237.5	18638.3	30726.5	52120.4	-0.948	0.533	0.0909	0.377	1.04144	0.423659
Cre06.g292900_4532.1.p	Cre06.g292900	-	-	-	0	0.000238663	0.283	1534.56	979.467	78.4837	274.647	2050.46	1504.61	1352.7	2383.07	2334.08	-0.948	-2.27	0.361	0.0633	0.442493	1.1986
Cre02.g110750_4532.1.p	Cre02.g110750	LHCB7	Light-harvesting chlorophyll a-b binding protein, chloroplast precursor	NA	1	0.000238663	0.302	443.821	4780.14	2458.71	3353.54	3663.1	3055.05	4937.8	4589.8	4387.68	-0.949	-1.37	0.152	0.0701	0.818156	1.15428
Cre01.g044650_4532.1.p	Cre01.g044650	-	-	0.00700344	0	0.000238663	0.101	5031.59	11650.2	5195.93	11506	19405.8	9829.68	16321.4	22023.9	18614.4	-0.95	-1.59	0.0668	0.0101	1.17522	1.99568
Cre06.g280450_4532.1.p	Cre06.g280450	-	-	-	0	0.000238663	0.055	3294.07	4576.94	1593.73	4933.82	11862.4	2958.08	1357.84	4244.37	3902.5	-0.95	-0.496	0.117	0.448	0.931814	0.348722
Cre09.g392655_4532.1.p	Cre09.g392655	-	-	0.029076	0	0.000238663	0.345	4549.61	7418.45	2729.74	11549.6	12329.3	4662.92	7001.5	7500.23	10185.7	-0.95	-0.952	0.0647	0.0937	1.1891	1.02826
Cre14.g619166_4532.1.p	Cre14.g619166	-	Casein kinase II-related Ser/Thr kinase, alpha chain	0.0804388	0	0.000238663	0.0624	20740.5	36843.5	19268.3	32430	80903.5	40543.2	14013.7	21695.6	25247.4	-0.951	0.0666	0.0548	0.897	1.26122	0.0472076
Cre09.g387689_4532.1.p	Cre09.g387689	FAP76	Flagellar Associated Protein 76	NA	0	0.000238663	0.222	4978.13	265.009	78.4837	19634.7	247.581	154.366	5308.21	10612.3	10390.8	-0.952	-4.48	0.671	0.0893	0.173277	1.04915
Cre06.g278345_4532.1.p	Cre06.g278345	TOM9	Translocase of outer membrane	-	0	0.000238663	0.345	3005.97	26749.6	4161.4	16093.9	20277	7423	10170	14196.6	17495.6	-0.952	-1.18	0.188	0.146	0.725842	0.835647
Cre12.g546100_4532.1.p	Cre12.g546100	FAP125	Flagellar Associated Protein 125	-	1	0.000249875	0.403	143.004	2745.1	1551.89	5535.33	5159.21	154.366	3591.95	6029.07	6293.18	-0.952	-2.86	0.589	0.159	0.229885	0.798603
Cre07.g341600_4532.2.p	Cre07.g341600	CGE1	Chloroplast GrpE nucleotide release factor	0.151129	0	0.000238663	0.0292	7275.66	22597.4	8836.45	30727.8	36831.8	9312.07	3173.54	4606.84	8660.05	-0.953	0.842	0.154	0.253	0.812479	0.596879
Cre14.g614750_4532.1.p	Cre14.g614750	CPNAT1	Ribosome-associated chloroplast-localized N-acetyltransferase	-	0	0.000238663	0.000137	228785	1041520	144853	757058	1041970	318848	8221.97	10938.8	17727.6	-0.955	4.55	0.166	2.36e-05	0.779892	4.62709
Cre02.g091050_4532.1.p	Cre02.g091050	ALAD1	Delta-aminolevulinic acid dehydratase	0.324835	0	0.000238663	0.0456	29630.8	103259	23130.9	91623.8	109873	51229.3	26139.4	40937.3	94739.5	-0.955	-0.59	0.17	0.437	0.769551	0.359519
Cre17.g725350_4532.1.p	Cre17.g725350	GLC2B	Glucosidase IIb	0.0933981	0	0.000238663	0.162	4646.6	11089.2	5035.3	9878.27	16380.9	11740.2	10701.4	12831	16787.6	-0.957	-1.2	0.0382	0.0223	1.41794	1.6517
Cre04.g221700_4532.1.p	Cre04.g221700	COX3	Mitochondrial cytochrome c oxidase subunit III	0.239127	1	0.000238663	0.0557	29181.8	59920.6	19592.7	56247.9	104373	42706.9	20005	19638	15590.6	-0.957	0.892	0.105	0.171	0.978811	0.767004
Cre01.g028650_4532.1.p	Cre01.g028650	-	-	-	0	0.000238663	0.0942	8215.23	16139.1	10567.2	19583.2	38704.1	13534.3	8572.26	6445.26	12565.3	-0.957	0.314	0.0536	0.546	1.27084	0.262807
Cre06.g270150_4532.1.p	Cre06.g270150	-	mitochondrial substrate carrier protein	-	0	0.000238663	0.311	4393.16	6600.17	4128.37	8895.07	17677.2	5578.11	5544.06	5680.54	5402.67	-0.958	-0.169	0.0475	0.737	1.32331	0.132533
Cre02.g117250_4532.1.p	Cre02.g117250	-	-	0.00828646	0	0.000238663	0.34	3791.19	9363.47	2788.21	9406.32	13235.2	5838.02	7678.21	7887.17	11166.4	-0.959	-1.02	0.0768	0.0904	1.11464	1.04383
Cre01.g800000_4532.1.p	Cre01.g800000	-	-	-	0	0.000238663	0.00597	51015.8	94879.3	40621.4	86351.9	200984	83504.4	16522.9	21946.9	26779.7	-0.961	1.26	0.0434	0.0206	1.36251	1.68613
Cre16.g685573_4532.1.p	Cre16.g685573	FAP214	Flagellar Associated Protein 214	0.115694	0	0.000238663	0.125	36443.3	42675.2	21635.9	53662.6	99874.8	46356.6	45043.9	69341.5	46077.9	-0.961	-0.808	0.0399	0.111	1.39903	0.954677
Cre01.g001550_4532.1.p	Cre01.g001550	CIF3	Chloroplast translation initiation factor 3	0.0308468	0	0.000238663	0.0377	32246.5	59926.8	44872.5	127527	244383	20536.9	12903.4	10989.6	26192.4	-0.961	1.38	0.272	0.163	0.565431	0.787812
Cre03.g145507_4532.1.p	Cre03.g145507	-	-	0.170384	0	0.000238663	0.0439	9909.49	28441.4	6429.67	26750	49166.5	10216.3	4611.64	11286.2	11542.3	-0.963	0.0952	0.119	0.885	0.924453	0.0530567
Cre11.g482483_4532.1.p	Cre11.g482483	-	-	-	0	0.000238663	0.599	1800.73	16351.5	2527	11998.9	10165.9	4525.56	5854.5	5634.95	8696.25	-0.964	-0.735	0.209	0.384	0.679854	0.415669
Cre12.g542300_4532.1.p	Cre12.g542300	GLYK1	Glycerate kinase	0.0602232	1	0.000238663	0.0368	7905.08	20303	5754.93	24566.3	23493.5	11905.7	7257.2	6053.6	5372.28	-0.965	0.772	0.0595	0.164	1.22548	0.785156
Cre06.g304550_4532.1.p	Cre06.g304550	PAR1	Poly(A)-ribonuclease	-	0	0.000238663	0.463	4788.24	16101.5	78.4837	4712.16	7505.32	1274.88	4086.04	7230.08	10672.2	-0.966	-2.27	0.51	0.178	0.29243	0.74958
Cre16.g663900_4532.1.p	Cre16.g663900	PBGD1	Porphobilinogen deaminase	0.634819	0	0.000238663	0.0184	96536.8	190374	35726	146888	258064	129392	33144.4	52923	33993.7	-0.967	1.04	0.0918	0.105	1.03716	0.978811
Cre12.g499500_4532.1.p	Cre12.g499500	SNRK2B	snRK1 family in Chlamydomonas, subgroup 2	0.0491913	0	0.000238663	0.299	2109.86	26387.8	1966.88	15061.3	15099	3599.81	8168.9	14228.8	23167.4	-0.967	-1.92	0.286	0.0687	0.543634	1.16304
Cre12.g551950_4532.1.p	Cre12.g551950	LTD1	Homolog to LHCP translocon defect protein LTD	0.20556	0	0.000238663	1.78e-05	250564	994984	256943	709857	1335000	507484	5415.95	9175.89	14264.2	-0.969	5.13	0.102	9.79e-07	0.9914	6.00922
Cre15.g641200_4532.1.p	Cre15.g641200	UCP2C	Mitochondrial uncoupling protein 2	0.156264	0	0.000238663	0.382	36048.7	80146.8	26895.7	87691.2	145297	45857.9	44715.9	62090.6	70409.3	-0.97	-0.632	0.0759	0.283	1.11976	0.548214
Cre02.g087150_4532.1.p	Cre02.g087150	-	-	NA	0	0.000238663	0.439	5563.99	30823.8	15555.4	36499	36535.7	15043.4	22633.6	23383.9	31829.7	-0.97	-0.976	0.118	0.157	0.928118	0.8041
Cre05.g245550_4532.1.p	Cre05.g245550	PIK1	Phosphatidylinositol 4-kinase	NA	1	0.000238663	0.247	17635.8	15736.2	9728.28	17809	29008.7	39384.9	23494.5	22609.3	28511.4	-0.971	-0.867	0.0301	0.0746	1.52143	1.12726
Cre14.g611484_4532.1.p	Cre14.g611484	-	-	-	0	0.000260484	0.46	3047.08	3970.28	78.4837	5477.15	1848.61	708.046	289.878	3216.2	235.066	-0.972	0.177	0.6	0.932	0.221849	0.0305841
Cre01.g045640_4532.1.p	Cre01.g045640	-	-	0.0336432	0	0.000238663	0.0432	3595.68	6784.26	3535.45	7918.24	10334.2	7964.58	4340.07	4042.84	5379.17	-0.973	-0.0779	0.0326	0.867	1.48678	0.0619809
Cre07.g349300_4532.1.p	Cre07.g349300	-	DEAD box ATP-dependent RNA helicase	NA	0	0.000255363	0.014	3361.82	7850.73	2266.07	8505.24	15447.7	3446.19	289.878	3076.45	6983.8	-0.973	-0.245	0.314	0.817	0.50307	0.0877779
Cre07.g351700_4532.1.p	Cre07.g351700	-	-	NA	0	0.000238663	0.203	12265.8	16140.7	8964.68	27180.4	38208.5	12963.1	9880.31	6753.12	15122.9	-0.974	0.261	0.104	0.683	0.982967	0.165579
Cre24.g755097_4532.1.p	Cre24.g755097	RTA3	putative arsenite translocating ATPase-like protein	NA	1	0.000238663	0.00317	147543	150697	127674	191304	602251	187644	37760.3	45233.9	55465.4	-0.976	1.5	0.0424	0.0084	1.37263	2.07572
Cre10.g428678_4532.1.p	Cre10.g428678	MNMG1	tRNA uridine 5-carboxymethylaminomethyl modification enzyme	NA	1	0.000238663	0.000191	29689.7	73558.4	49112.2	81134.4	93888.7	107270	9178.62	4354.55	9392.51	-0.977	2.89	0.061	9.69e-05	1.21467	4.01368
Cre03.g194517_4532.1.p	Cre03.g194517	-	-	-	1	0.000238663	0.0983	2213.2	7513.58	1863.17	5290.48	9142.48	4883.84	7319.25	8735.05	12575.4	-0.977	-1.74	0.0804	0.0096	1.09474	2.01773
Cre17.g707300_4532.1.p	Cre17.g707300	PGA3	Phospholipid/glycerol acyltransferase	-	0	0.000238663	0.322	5916.27	7568.44	2795.89	9956.67	18391.2	5212.92	5085.71	5713.55	7165.3	-0.977	-0.355	0.0651	0.525	1.18642	0.279841
Cre06.g296250_4532.1.p	Cre06.g296250	TSK2	Putative organellar lysyl-tRNA synthetase, tRNA synthetase class II (D, K and N) family protein	0.0218724	0	0.000238663	0.119	14891.7	28887	13995.6	32679.8	57443.2	24507.6	12125.8	18010.7	28041.9	-0.978	-0.305	0.0586	0.575	1.2321	0.240332
Cre01.g039200_4532.1.p	Cre01.g039200	IFT22	Intraflagellar transport protein 22	0.0372835	0	0.000238663	0.265	1343.42	3665.89	655.813	4369.52	4855.09	1165.43	2679.42	3495.56	5850.17	-0.979	-1.61	0.346	0.172	0.460924	0.764472
Cre03.g197750_4532.1.p	Cre03.g197750	GPX3	Glutathione peroxidase 3	-	0	0.000255363	0.0487	8402.32	2317.25	5299.5	3929.98	56047.4	3595.73	289.878	289.011	235.066	-0.98	4.17	0.534	0.0296	0.272459	1.52871
Cre14.g616600_4532.1.p	Cre14.g616600	FZL1	Plastid-localized	0.0333975	0	0.000238663	5.07e-07	9113.57	23961.7	7599.2	22378.5	48309.3	11814.1	11856.6	16881.2	28804.7	-0.981	-0.897	0.0975	0.168	1.011	0.774691
Cre11.g478156_4532.1.p	Cre11.g478156	AP1B1	Beta1-Adaptin	0.0577138	0	0.000238663	0.538	110902	254487	11166.9	141857	170186	100905	96859.2	135243	201463	-0.983	-1.28	0.314	0.245	0.50307	0.610834
Cre07.g335150_4532.1.p	Cre07.g335150	-	-	-	1	0.000488639	0.797	1518.84	5372.32	78.4837	5176.84	6191.23	154.366	289.878	597.18	943.156	-0.983	0.2	0.657	0.936	0.182435	0.0287242
Cre17.g741250_4532.1.p	Cre17.g741250	PHR6	7,8-didemethyl-8-hydroxy-5-deazariboflavin synthase	NA	3	0.000238663	0.000452	19994.7	23192.3	13170.9	20311.8	70235.1	33102.1	3315.72	3781.32	3826.81	-0.984	2.26	0.0457	0.000493	1.34008	3.30715
Cre08.g374950_4532.1.p	Cre08.g374950	-	-	-	0	0.000238663	0.424	4989.37	12532.5	2573.4	14680	18367.5	4621.66	2063.99	5388.14	16453	-0.984	-0.792	0.214	0.365	0.669586	0.437707
Cre02.g095069_4532.1.p	Cre02.g095069	-	-	0.0473681	0	0.000238663	0.119	3825.13	5091.49	2039.79	7414.18	12130	3437.5	5635.12	4885.03	8400.39	-0.987	-0.909	0.207	0.294	0.68403	0.531653
Cre12.g487100_4532.1.p	Cre12.g487100	TSM2	Methionyl-tRNA synthetase	0.0552856	0	0.000238663	0.0229	10032.5	9741.28	7445.86	16308.1	26417.5	13187.5	8680.88	7613.96	17160.7	-0.988	-0.346	0.0192	0.421	1.7167	0.375718
Cre05.g235500_4532.1.p	Cre05.g235500	KIN7A	Kinesin motor protein	-	0	0.000238663	0.289	2180.08	2211.36	2000.01	4056.08	6331.96	2928.17	2430.7	991.091	4642.95	-0.988	-0.0113	0.0757	0.985	1.1209	0.00656377
Cre06.g296850_4532.1.p	Cre06.g296850	FAP81	Flagellar Associated Protein 81	-	1	0.000238663	0.299	1859.64	2527.25	78.4837	7002.37	2667.51	154.366	2625.25	7676.31	12123.4	-0.989	-3.75	0.57	0.0689	0.244125	1.16178
Cre07.g352400_4532.1.p	Cre07.g352400	-	Inositol polyphosphate related phosphatase	NA	1	0.000238663	0.283	2050.85	3821.76	1639.32	3694.7	7674.27	3548.19	3192.76	6079.89	2875.39	-0.99	-0.836	0.0387	0.107	1.41229	0.970616
Cre17.g718500_4532.1.p	Cre17.g718500	MMP1	Matrix metalloproteinase, gamete lytic enzyme (G-lysin)	0.120636	1	0.000238663	0.369	5066.62	8406.83	2340.55	13240.5	14071.3	4191	6262.62	6328.13	11591	-0.99	-0.885	0.0896	0.167	1.04769	0.777284
Cre12.g490100_4532.1.p	Cre12.g490100	TPT2	Triose-phosphate transporter	-	0	0.000255363	0.264	2744.63	7058.25	3048.58	4617.56	11508.3	8730.23	4028.11	2599.87	5175.99	-0.991	0.0862	0.0885	0.889	1.05306	0.0510982
Cre10.g456250_4532.1.p	Cre10.g456250	-	Thioredoxin-like protein	0.0584036	0	0.000238663	0.0297	3856.57	10493.5	3502.75	8029.51	21375.8	6513.83	3669	3118.14	7240.45	-0.993	0.134	0.441	0.925	0.355561	0.0338583
Cre03.g163000_4532.1.p	Cre03.g163000	POC5	Proteome of centriole protein 5	-	1	0.000259471	0.41	3636.45	4936.03	78.4837	4637.42	2605.86	920.882	1192.58	4498.07	4415.54	-0.994	-1.99	0.61	0.366	0.21467	0.436519
Cre02.g083900_4532.1.p	Cre02.g083900	-	3'-5' exonuclease	NA	0	0.000238663	0.0684	2798.68	4269.16	2324.41	3763.15	9759.29	6011	3640.46	3086.96	3340.31	-0.997	-0.0846	0.0259	0.853	1.5867	0.069051
Cre04.g213761_4532.1.p	Cre04.g213761	-	-	NA	0	0.000255363	0.0139	7093.1	12107.5	5078.91	12157.8	18985.5	15061.1	289.878	1737.21	235.066	-0.998	3.57	0.401	0.0151	0.396856	1.82102
Cre11.g467576_4532.1.p	Cre11.g467576	-	-	0.0781691	0	0.000238663	0.0701	4815.71	17752.4	4507.42	20712.5	17838.2	8310.98	3925.25	5862.9	8135.08	-0.998	0.0754	0.123	0.913	0.910095	0.0395292
Cre12.g485750_4532.1.p	Cre12.g485750	CGL128	Conserved in the Green Lineage	NA	0	0.000249875	0.0837	6036.98	15208.6	1330.23	8961.43	17552.5	6182.17	2299.05	7540.62	13261	-0.998	-1.01	0.491	0.532	0.308919	0.274088
Cre16.g675637_4532.1.p	Cre16.g675637	SUMO4	Small ubiquitinSmall ubiquitin-like modifier (SUMO) Post-translational modification by SUMO modulates many important cellular processes; Biochemical activity verified;-like modifier	0.0893349	0	0.000249875	0.258	143.004	2243.02	1759.5	1596.1	2644.69	1066.39	2699.18	5112.1	5566.72	-0.999	-2.69	0.397	0.054	0.401209	1.26761
Cre13.g566850_4532.1.p	Cre13.g566850	-	SOUL heme-binding protein	NA	0	0.000238663	0.0223	4320.36	6773.15	2596.44	8152.94	6856.66	10951.5	8407.15	9074.21	8443.94	-1	-1.05	0.0214	0.0298	1.66959	1.52578
Cre11.g467633_4532.1.p	Cre11.g467633	-	-	0.0904698	0	0.000255363	0.0011	3748.48	3128.09	1291.2	4146.33	7661.98	3824.1	289.878	289.011	235.066	-1	3.25	0.182	0.00116	0.739929	2.93554
Cre10.g420150_4532.1.p	Cre10.g420150	-	-	-	1	0.000238663	0.0128	6059.28	20949.9	4893.32	21120.3	30181	7838.43	1659.31	2119.36	3629.35	-1	1.62	0.106	0.0255	0.974694	1.59346
Cre15.g635650_4532.1.p	Cre15.g635650	-	-	0.0439159	0	0.000238663	0.00433	151052	243377	98599.5	365596	332754	239420	74376.6	84800.3	110194	-1	0.668	0.0255	0.158	1.59346	0.801343
Cre06.g273750_4532.1.p	Cre06.g273750	SABC1	Chloroplast sulfate transporter	0.0903551	0	0.000238663	0.0411	69529.1	66962.8	67641.4	89143.8	222379	128255	34407.6	51785.3	37697	-1	0.623	0.0431	0.237	1.36552	0.625252
Cre16.g687550_4532.1.p	Cre16.g687550	CGL99	similar to Cobalt ABC transporter	-	0	0.000238663	0.0821	17617.2	7395.5	14694.4	45027.7	81343.4	4212.94	3597.21	1677.13	3389.79	-1	2.38	0.383	0.0767	0.416801	1.1152
Cre09.g408851_4532.1.p	Cre09.g408851	-	-	0.0270988	1	0.000238663	0.222	2485.17	12705.8	2767.52	9296.58	23141.9	3264.08	3236.59	8092.99	10683.9	-1	-1.07	0.171	0.191	0.767004	0.718967
Cre01.g002350_4532.1.p	Cre01.g002350	NAE1	RUB1/NEDD8 E1 activating enzyme	0.0481637	0	0.000238663	0.263	9375	9824	1510.18	11103.9	14538.4	6907.69	7845.33	9725.06	17981.1	-1	-1.35	0.219	0.143	0.659556	0.844664
Cre11.g476750_4532.1.p	Cre11.g476750	FNR1	Ferredoxin-NADP reductase, chloroplast	0.583665	0	0.000238663	0.00477	18276.2	21719	11268.6	41482.8	30461.2	28656.7	26178	41540.2	81233.9	-1.01	-1.82	0.0215	0.000934	1.66756	3.02965
Cre13.g576400_4532.1.p	Cre13.g576400	-	aminotransferase related to 4-amino-4-deoxychorismate lyase	0.0710778	0	0.000238663	0.000149	142707	320224	114288	355549	457750	260914	17148.8	15054	33954.7	-1.01	2.94	0.0517	7.41e-05	1.28651	4.13018
Cre12.g503150_4532.1.p	Cre12.g503150	-	-	NA	0	0.000238663	0.00246	5831.44	5756.27	2491.85	10849.7	15369.5	4090.31	1305.29	289.011	1461.73	-1.01	2.75	0.138	0.00184	0.860121	2.73518
Cre12.g541750_4532.1.p	Cre12.g541750	ZPD1	Putative zeta-phytoene desaturase	NA	2	0.000238663	0.00138	18912.7	41488.7	35853.5	81005.7	106180	26540.1	2969.27	5193.86	7647.68	-1.01	2.27	0.0729	0.00159	1.13727	2.7986
Cre03.g206600_4532.1.p	Cre03.g206600	AAD1	Acetohydroxyacid dehydratase	0.409392	0	0.000238663	0.0107	100943	278914	91902.1	177496	603313	195650	31263	37594.3	52681.7	-1.01	1.63	0.0961	0.0219	1.01728	1.65956
Cre04.g224150_4532.1.p	Cre04.g224150	-	-	NA	1	0.000238663	0.26	7380.74	16524.9	5974.91	22337.3	21977.8	12042.3	8758.81	11857.8	15672.9	-1.01	-0.599	0.0331	0.228	1.48017	0.642065
Cre03.g161400_4532.1.p	Cre03.g161400	MAA7	Tryptophan synthase beta subunit	0.131523	0	0.000238663	0.012	34273.5	86637.8	16663.5	90446.2	87837.8	50875	13335.8	17086.4	19360.3	-1.01	1.01	0.0584	0.0856	1.23359	1.06753
Cre02.g141706_4532.1.p	Cre02.g141706	-	Putative chloroplast 16S rRNA processing factor	NA	1	0.000238663	0.0491	30667.2	74306.4	22686	60964.5	180813	38246	12797.9	10182	26799.3	-1.01	1.17	0.132	0.119	0.879426	0.924453
Cre16.g665200_4532.1.p	Cre16.g665200	-	-	0.0239477	1	0.00026617	0.0776	2611.8	2796.13	78.4837	1902.51	1928.06	1275.6	289.878	1812.03	2232.61	-1.01	-1.28	0.36	0.303	0.443697	0.518557
Cre04.g218100_4532.1.p	Cre04.g218100	FAP25	Flagellar Associated Protein 25	0.0727955	0	0.000238663	0.0947	3997.74	6801.86	3629.52	6681.74	12165.4	9901.67	2033.29	2772.75	2357.62	-1.01	0.854	0.485	0.596	0.314258	0.224754
Cre07.g325736_4532.1.p	Cre07.g325736	-	-	0.284137	0	0.000238663	0.15	49395.8	92575.1	16498	66555.5	114496	80472	30334.1	23169.5	48352.3	-1.01	0.336	0.131	0.64	0.882729	0.19382
Cre09.g415900_4532.1.p	Cre09.g415900	MOT20	UMAMIT (Usually Multiple Acids Move In and Out Transporters) type transporter	-	0	0.000238663	0.153	5647.55	31001.3	5540.18	25248	41595.2	7492.53	3089.32	7386.89	8416.02	-1.01	0.328	0.164	0.675	0.785156	0.170696
Cre07.g321400_4532.1.p	Cre07.g321400	FAP113	Membrane-associated hydroxyproline-rich glycoprotein 6	0.183238	1	0.000238663	0.312	18473.2	65106.3	5636.12	44728.4	57843.7	21467	25706.5	66130.2	45125.7	-1.01	-1.53	0.175	0.0742	0.756962	1.1296
Cre16.g673617_4532.1.p	Cre16.g673617	PRFA1	Putative chloroplast peptide chain release factor 1	0.032516	1	0.000238663	0.32	7317.09	22077.5	5453.81	24141.3	36991.3	8090.83	5317.76	11156.1	14848.9	-1.01	-0.425	0.106	0.527	0.974694	0.278189
Cre16.g650650_4532.1.p	Cre16.g650650	AGT3	Alanine-glyoxylate aminotransferase	-	0	0.000238663	0.411	4523.19	10351.9	78.4837	3671.83	2618.03	3114.16	6534.66	6313.57	7501.03	-1.01	-2.16	0.423	0.137	0.37366	0.863279
Cre04.g217911_4532.1.p	Cre04.g217911	-	-	-	0	0.000238663	9.8e-06	26932	59588.6	22708.8	77598.2	117777	33054.5	14229.2	289.011	235.066	-1.02	6.99	0.151	2.36e-07	0.821023	6.62709
Cre04.g232802_4532.1.p	Cre04.g232802	-	-	-	0	0.000255363	0.00226	2445.06	4858.36	3878.57	9608.29	15288	2602.75	1018.06	289.011	235.066	-1.02	3.78	0.229	0.000937	0.640165	3.02826
Cre01.g042800_4532.1.p	Cre01.g042800	DVR1	3,8-Divinyl protochlorophyllide a 8-vinyl reductase, chloroplast precursor	0.193391	0	0.000238663	0.107	22431.2	29566.5	12626.3	45364	52228.6	29444.3	26583.5	38796.7	96771.2	-1.02	-1.59	0.0549	0.0111	1.26043	1.95468
Cre12.g524950_4532.1.p	Cre12.g524950	ENGB1	Factor possbly involved in ribosomal 50S subunit assembly	NA	0	0.000238663	0.0569	4271.85	6293.24	3717.51	6692.53	16173.8	7772.28	2720.64	3238.25	4458.03	-1.02	0.289	0.028	0.547	1.55284	0.262013
Cre07.g327450_4532.1.p	Cre07.g327450	-	DnaJ-like protein	-	0	0.000255363	0.0853	1514.14	265.009	2933.09	7173.63	8853.24	154.366	289.878	289.011	235.066	-1.02	2.02	0.492	0.232	0.308035	0.634512
Cre13.g573250_4532.1.p	Cre13.g573250	-	-	0.19906	0	0.000238663	0.143	15059.3	34110.5	7682.21	14849	74496.3	29618.5	6878.03	6298.81	16244.1	-1.02	0.644	0.14	0.391	0.853872	0.407823
Cre03.g182300_4532.1.p	Cre03.g182300	-	Phosphoglycerate mutase	-	0	0.000238663	0.284	3451.86	8989.35	3886.45	9230.24	17604.8	6205.67	8447.71	3204.58	13275.5	-1.02	-0.401	0.263	0.689	0.580044	0.161781
Cre09.g409150_4532.1.p	Cre09.g409150	QCR10	Ubiquinol:cytochrome c oxidoreductase 10 kDa subunit	0.0829369	0	0.000238663	0.289	69933.1	278327	57864	215229	366675	117829	93841.5	112905	154397	-1.02	-0.344	0.105	0.607	0.978811	0.216811
Cre17.g718468_4532.1.p	Cre17.g718468	-	-	0.0375187	1	0.000238663	0.329	6362.99	19330.8	7501.97	30358.8	32461.6	7746	10360.6	21830.1	8612.71	-1.02	-0.494	0.0952	0.449	1.02136	0.347754
Cre03.g191150_4532.1.p	Cre03.g191150	-	-	NA	0	0.000531491	0.41	3168.63	3944.34	78.4837	1772.23	3282.12	1406.14	289.878	3524.92	3626.32	-1.02	-1.85	0.346	0.136	0.460924	0.866461
Cre06.g272500_4532.1.p	Cre06.g272500	-	-	0.0343276	0	0.000238663	3.34e-05	46059.2	28538.6	201541	127712	269358	65481.9	289.878	289.011	235.066	-1.03	7.94	0.271	1.68e-06	0.567031	5.77469
Cre08.g369000_4532.1.p	Cre08.g369000	-	-	-	1	0.000238663	3.65e-06	399271	937560	311761	1151630	1755680	495866	1662.51	4716.66	4560.81	-1.03	6.72	0.0928	5.74e-08	1.03245	7.24109
Cre02.g115000_4532.1.p	Cre02.g115000	-	-	NA	0	0.000238663	4.35e-05	75762.4	249776	66576.3	238261	389253	116348	2893.08	2205.24	5348.76	-1.03	4.97	0.12	5.4e-06	0.920819	5.26761
Cre12.g551950_4532.2.p	Cre12.g551950	LTD1	Homolog to LHCP translocon defect protein LTD	0.20556	0	0.000255363	0.0335	1461.87	6141.08	2783.5	9817.26	7559.25	2839.2	289.878	289.011	235.066	-1.03	3.49	0.406	0.0208	0.391474	1.68194
Cre03.g169700_4532.1.p	Cre03.g169700	-	tRNA (guanosine-2'-O)-methyltransferase	NA	0	0.000238663	0.00518	21826.3	19851.1	17073.2	39962.1	39277.2	40380.1	1270.22	764.799	9355.81	-1.03	2.86	0.185	0.0039	0.732828	2.40894
Cre06.g282651_4532.1.p	Cre06.g282651	-	Thioredoxin-like protein	-	0	0.000255363	0.0477	6396.92	7050.17	5600.97	11166.3	16460.6	11689.7	3080.74	289.011	3411.52	-1.03	2.67	0.348	0.0411	0.458421	1.38616
Cre16.g650550_4532.1.p	Cre16.g650550	FAP103	Flagellar Associated Protein 103	3.12754	0	0.000238663	0.18	4364.02	22143.3	78.4837	9357.67	2112.94	3261.01	13495.4	51024	17317.8	-1.03	-3.92	0.48	0.0271	0.318759	1.56703
Cre17.g716600_4532.1.p	Cre17.g716600	-	-	-	0	0.000238663	0.021	5700.06	7059.3	3016.78	11320.3	12581.6	7189.95	2775.25	4334.32	4405.49	-1.03	0.18	0.0286	0.707	1.54363	0.150581
Cre02.g085900_4532.1.p	Cre02.g085900	IPP1	Inositol-phosphate phosphatase	0.0924297	0	0.000238663	0.0694	16217.4	26917	12281.6	30611.2	69813.7	21451.1	8428	14448.4	18031.2	-1.03	0.117	0.0469	0.828	1.32883	0.0819697
Cre09.g406200_4532.2.p	Cre09.g406200	PRORS1	organellar class II (G, H, P and S) tRNA synthetase	0.0705194	0	0.000238663	0.0838	13300.6	16944.3	13780.7	29856.7	48127.3	18573.4	13929.8	18836.2	35363.8	-1.03	-0.823	0.0171	0.0746	1.767	1.12726
Cre02.g078966_4532.1.p	Cre02.g078966	FTSH9	FtsH-like ATPase/metalloprotease	0.303301	0	0.000238663	0.0295	7811.75	10318.8	9687.17	15642.7	45901.4	9344.53	2296.75	3093.23	8479.87	-1.03	0.846	0.0691	0.172	1.16052	0.764472
Cre12.g494250_4532.1.p	Cre12.g494250	-	-	-	0	0.000249875	0.141	11056.3	5258.77	78.4837	4663.15	5049.8	1655.13	2995.06	5129.55	10834	-1.03	-2.17	0.542	0.26	0.266001	0.585027
Cre04.g217955_4532.1.p	Cre04.g217955	-	Putative phosphoserine phosphatase	-	0	0.000238663	0.163	3492.39	7408.54	5438.63	9380.44	13250.5	9732.41	1982.82	8310.12	12260.9	-1.03	-0.957	0.447	0.528	0.349692	0.277366
Cre03.g193500_4532.1.p	Cre03.g193500	PGD1	Plastid galactoglycerolipid degredation 1	-	0	0.000238663	0.169	1973.31	5124.73	3813.8	7036.04	12056.3	3841.04	289.878	2101.64	1997.28	-1.03	0.722	0.271	0.483	0.567031	0.316053
Cre16.g680900_4532.1.p	Cre16.g680900	RPB1	DNA-directed RNA polymerase II, largest subunit	0.35817	0	0.000238663	0.21	11155.2	14633.1	4655.09	11551.4	45427	12400.9	13821.3	13890.7	20640.7	-1.03	-0.892	0.0871	0.177	1.05998	0.752027
Cre05.g243550_4532.1.p	Cre05.g243550	-	-	-	0	0.000238663	0.417	10556.7	40380.2	8598.7	45489.8	43143	15815.4	25271.9	24111.2	22504.3	-1.03	-0.595	0.0884	0.358	1.05355	0.446117
Cre01.g015250_4532.1.p	Cre01.g015250	POLD1	DNA polymerase delta, catalytic subunit	-	1	0.000249875	0.583	143.004	2243.92	78.4837	1126.03	1226.32	154.366	289.878	289.011	2093.04	-1.03	-1.41	0.498	0.408	0.302771	0.38934
Cre07.g323150_4532.1.p	Cre07.g323150	-	Thioesterase-like protein	NA	0	0.000238663	0.587	6867.5	20987.9	78.4837	11349.2	4013.7	2104.47	5677.35	10409.1	8809.64	-1.03	-2.09	0.556	0.29	0.254925	0.537602
Cre13.g582650_4532.1.p	Cre13.g582650	-	Mitogen-activated protein kinase	-	0	0.000238663	0.163	4947.18	3450.75	1408.93	4844.21	10464.3	4149.05	6190.53	7489.67	8897.27	-1.04	-1.5	0.0666	0.0228	1.17653	1.64207
Cre16.g690767_4532.1.p	Cre16.g690767	-	-	NA	0	0.000238663	0.00886	7598.25	15579.4	8712.58	21318.7	35894.2	11674.4	3497.58	4966.54	6217.16	-1.04	0.863	0.0346	0.104	1.46092	0.982967
Cre17.g717800_4532.1.p	Cre17.g717800	NUP93	Nucleoporin 93	0.0377667	0	0.000238663	0.0262	12149.5	12843.5	9634.79	19575.4	32187.8	20807.5	8131.3	14693.1	7740.76	-1.04	0.103	0.0345	0.838	1.46218	0.076756
Cre02.g144850_4532.1.p	Cre02.g144850	CGLD26	Conserved in the Green Lineage and Diatoms	0.0343555	0	0.000238663	0.0984	5246.42	4794	3257.84	6171.51	12193.7	9387.12	2151.78	4527.37	6576.59	-1.04	-0.329	0.0119	0.425	1.92445	0.371611
Cre02.g112600_4532.1.p	Cre02.g112600	-	-	0.0565861	0	0.000238663	0.209	5449.21	8831.72	10244.6	23102.3	19608.7	9420.59	10647	13202.9	10765.7	-1.04	-0.594	0.0208	0.204	1.68194	0.69037
Cre16.g676850_4532.1.p	Cre16.g676850	-	-	NA	1	0.000238663	0.0155	4803.42	22312.4	9633.74	27215.9	33865.1	9764.59	3122.87	4681.05	6739.04	-1.04	0.848	0.0934	0.211	1.02965	0.675718
Cre05.g231000_4532.1.p	Cre05.g231000	-	Chlorophyceae-specific gene family A protein	-	0	0.000238663	0.0547	3537.14	6020.79	2208.08	10806.8	10112	3779.37	1922.38	5031.07	11698.3	-1.04	-1.09	0.125	0.151	0.90309	0.821023
Cre03.g183100_4532.1.p	Cre03.g183100	TIM22B	translocase of inner mitochondrial membrane 22 homolog	0.0485478	0	0.000249875	0.128	5965.7	23695.9	4610.74	19447.4	26034.6	11145.5	6805.87	9300.9	23114.6	-1.04	-0.758	0.171	0.362	0.767004	0.441291
Cre02.g090600_4532.1.p	Cre02.g090600	NUP43	Nucleoporin 43	NA	0	0.000238663	0.216	3957.92	5861.14	2544.84	3376.61	18616.2	8208.7	6013.98	5885.55	10730.4	-1.04	-1.03	0.0869	0.126	1.06098	0.899629
Cre10.g466650_4532.1.p	Cre10.g466650	FAP252	Flagellar Associated Protein 252	0.0741938	1	0.000238663	0.343	16448	17497.5	1143.47	11234.5	14617.2	17353.6	17045.4	20435.6	22312.4	-1.04	-1.63	0.218	0.0919	0.661544	1.03668
Cre16.g675650_4532.1.p	Cre16.g675650	ALDH6	Aldehyde dehydrogenase	0.20282	1	0.000238663	0.367	111031	351726	55397.4	329567	334258	170602	140832	208917	289968	-1.04	-0.928	0.0842	0.16	1.07469	0.79588
Cre09.g395950_4532.1.p	Cre09.g395950	AOX1	Alternative oxidase, mitochondrial	0.0293247	0	0.000238663	0.712	2933.83	7256.25	14580.4	23889.1	30074	3764.93	3393.2	23121	2836.98	-1.04	-0.258	0.362	0.837	0.441291	0.0772745
Cre01.g015350_4532.1.p	Cre01.g015350	POR1	Light-dependent protochlorophyllide reductase	0.403651	0	0.000238663	0.00618	522908	1547990	670261	2090540	2877270	800309	197957	159375	330768	-1.05	1.83	0.0833	0.0116	1.07935	1.93554
Cre06.g284550_4532.1.p	Cre06.g284550	-	-	0.0407488	1	0.000238663	0.0142	26423.3	36895.4	18502.1	59891.1	74574	35779	12677	13169.6	30724.6	-1.05	0.383	0.0572	0.51	1.2426	0.29243
Cre04.g215600_4532.1.p	Cre04.g215600	-	-	0.0312968	0	0.000238663	0.145	15176.8	19519.5	10383.1	16828.6	62271.1	25803.2	15513.5	18630	23496.8	-1.05	-0.525	0.0669	0.387	1.17457	0.412289
Cre13.g589450_4532.1.p	Cre13.g589450	FBB6L1	FBB6 like protein 1	0.122915	0	0.000238663	0.356	4996.83	10930	8103.54	22762.3	23939.7	7167.86	9532.68	16424.6	10847.4	-1.05	-0.809	0.0726	0.201	1.13906	0.696804
Cre16.g648800_4532.1.p	Cre16.g648800	-	-	-	0	0.000238663	0.381	2566.06	3403.74	78.4837	1608.92	1853.98	2036	3454.3	2913.68	3516.61	-1.05	-1.86	0.309	0.116	0.510042	0.935542
Cre06.g278900_4532.1.p	Cre06.g278900	NUP88	Nucleoporin 88	NA	0	0.000238663	0.572	3053.07	7338.7	78.4837	2011.79	3220.83	2397.56	2354.48	3139.02	3313.39	-1.05	-1.42	0.365	0.277	0.437707	0.55752
Cre05.g241450_4532.1.p	Cre05.g241450	FTSY1	Chloroplast SRP Receptor	0.0615718	0	0.000238663	0.00481	17636.6	24022.9	15557.1	31971.6	46770.8	39846.1	8211.66	13610.9	6584.19	-1.06	0.986	0.0156	0.0378	1.80688	1.42251
Cre06.g293200_4532.1.p	Cre06.g293200	-	-	-	0	0.000255363	0.002	2371.06	6143.67	1611.9	6223.24	12332.4	2784.67	2344.99	289.011	235.066	-1.06	3.46	0.275	0.00523	0.560667	2.2815
Cre02.g077800_4532.1.p	Cre02.g077800	FAP310	Flagellar Associated Protein 310	1.42584	2	0.000238663	0.18	6469.6	19140.5	4400.79	27152	27440	6586.72	10842	26765.5	32281.7	-1.06	-1.85	0.137	0.0271	0.863279	1.56703
Cre04.g227900_4532.1.p	Cre04.g227900	PF20	WD-repeat protein of flagellum central pair	0.0417212	0	0.000238663	0.224	7786.41	5501.72	3962.13	21105.8	15322.7	4758.35	6570.75	10131.4	20903.7	-1.06	-1.39	0.0756	0.0405	1.12148	1.39254
Cre10.g417500_4532.1.p	Cre10.g417500	CYN20E	Cyclophilin 20-5	0.0345651	0	0.000249875	0.041	3103.16	6571.38	1913.9	9338.21	7615.74	4937.67	1558.63	289.011	1708.08	-1.06	2.27	0.271	0.045	0.567031	1.34679
Cre01.g050950_4532.1.p	Cre01.g050950	CHLP1	Geranylgeranyl reductase CHLP	0.55516	0	0.000238663	0.0566	181502	468459	153247	502646	579102	407022	170580	161938	315951	-1.06	0.057	0.036	0.913	1.4437	0.0395292
Cre16.g677900_4532.1.p	Cre16.g677900	-	-	-	0	0.000238663	0.00657	4205.35	6571.24	1933.15	14295.4	6057.11	5581.63	2813.97	2472.28	5100.45	-1.06	0.0849	0.0555	0.883	1.25571	0.0540393
Cre02.g144000_4532.1.p	Cre02.g144000	-	Indigoidine synthase	-	0	0.000238663	0.625	21217.5	3670.11	1969.95	3121.93	33193.2	13413	3705.58	2983.84	22969.1	-1.06	-0.629	0.426	0.67	0.37059	0.173925
Cre16.g694400_4532.1.p	Cre16.g694400	TGD2	Trigalactosyldiacylglycerol 2	0.0559722	0	0.000238663	0.221	6658.57	12242.2	5281.8	18492.5	25788.5	8343.53	12402.7	16580.6	19217.6	-1.07	-1.24	0.0461	0.0394	1.3363	1.4045
Cre16.g673953_4532.1.p	Cre16.g673953	FKB16G	Peptidyl-prolyl cis-trans isomerase, FKBP-type	0.267272	1	0.000238663	0.00431	10063.4	10711.4	7019.68	18335.6	27063.8	14174.1	2755.99	3385.35	235.066	-1.07	3.35	0.21	0.00254	0.677781	2.59517
Cre12.g517150_4532.1.p	Cre12.g517150	APSR1	Adenylylphosphosulfate reductase	0.251003	0	0.000238663	0.00957	99328.1	113795	47381.9	204047	163558	148078	59248.6	76933.1	64780.7	-1.07	0.202	0.0189	0.66	1.72354	0.180456
Cre03.g198850_4532.1.p	Cre03.g198850	-	Thylakoid llumen protein	0.137452	1	0.000238663	0.117	28860.1	41484	11093.6	41103.5	68136.6	43529.1	15561.8	37006.6	23968.8	-1.07	-0.331	0.0494	0.56	1.30627	0.251812
Cre24.g755497_4532.1.p	Cre24.g755497	-	-	0.0704723	0	0.000238663	0.232	20080.3	29964	11075.4	34330.5	60865.5	29603.6	26733.9	25024.8	39608.8	-1.07	-0.742	0.0299	0.156	1.52433	0.806875
Cre12.g537581_4532.1.p	Cre12.g537581	-	-	0.1387	0	0.000238663	0.0597	30303.2	118898	31534.6	150189	121089	58342.8	20582.8	32150.5	44468.5	-1.07	0.357	0.0786	0.581	1.10458	0.235824
Cre09.g396213_4532.1.p	Cre09.g396213	PSBO1	Photosystem II Oxygen Evolution Enhancer protein 1	3.38301	0	0.000238663	0.17	784281	3243800	452733	2220650	4257050	1130820	794436	1416510	1093970	-1.07	-0.248	0.106	0.726	0.974694	0.139063
Cre16.g648750_4532.1.p	Cre16.g648750	-	-	-	1	0.000238663	0.479	1753.32	7636.07	78.4837	925.479	4812.15	2165.08	2509.05	3058.11	3871.11	-1.07	-1.76	0.368	0.191	0.434152	0.718967
Cre01.g034500_4532.1.p	Cre01.g034500	-	-	NA	2	0.000249875	0.499	616.88	5352.7	78.4837	2985.56	5221.11	154.366	5604.16	1875.06	10234.1	-1.07	-2.78	0.622	0.262	0.20621	0.581699
Cre12.g522850_4532.1.p	Cre12.g522850	-	DEAD/DEAH box helicase similar to Eukaryotic Initiation Factor 4A	0.516314	0	0.000238663	0.523	3632.1	5288.17	78.4837	1071.83	5194.05	2521.92	4062.32	3427.55	4491.97	-1.07	-1.77	0.418	0.238	0.378824	0.623423
Cre02.g117850_4532.1.p	Cre02.g117850	-	-	-	0	0.000238663	0.572	1656.06	33215.9	2551.78	22210.7	25702	2281.36	1494.19	25593.5	2479.62	-1.07	-0.616	0.497	0.725	0.303644	0.139662
Cre02.g093650_4532.1.p	Cre02.g093650	-	-	0.717868	0	0.000238663	2.32e-06	2117040	3979720	1370580	5163690	6081010	3457170	49435.6	60850.6	62740	-1.08	5.19	0.0262	4.38e-08	1.5817	7.35853
Cre17.g708100_4532.1.p	Cre17.g708100	-	Similar to Hypoxanthine-Guanine	0.0220134	0	0.000238663	0.0333	3720.66	5992.62	2666.6	7459.19	10214.8	7438.08	5954.43	9876.5	6206.25	-1.08	-1	0.0252	0.0567	1.5986	1.24642
Cre09.g388208_4532.1.p	Cre09.g388208	-	-	-	0	0.000238663	0.0665	3743.49	5669.65	2188.93	7506.74	7070.15	8319.53	4863.97	8385.75	8043.82	-1.08	-1.19	0.0808	0.0851	1.09259	1.07007
Cre17.g713000_4532.1.p	Cre17.g713000	-	-	-	0	0.000238663	0.114	4472.39	10706	4011.72	13299.2	21432.6	6367.97	3698.29	5976.15	9060.29	-1.08	-0.351	0.0582	0.558	1.23508	0.253366
Cre01.g800083_4532.1.p	Cre01.g800083	-	-	-	0	0.000238663	0.116	3623.26	15691.2	3313.73	14009	17898.4	7066.74	7522.38	7187.2	9245.53	-1.08	-0.508	0.0639	0.41	1.1945	0.387216
Cre01.g800087_4532.1.p	Cre01.g800087	-	-	-	0	0.000255363	0.121	2503.08	6216.04	2127.87	8194.82	11987.3	3198.13	1904.58	2687.96	6024.6	-1.08	-0.326	0.433	0.831	0.363512	0.080399
Cre16.g692300_4532.1.p	Cre16.g692300	-	-	-	1	0.000238663	0.238	3022.39	12181.3	1953.59	11437.6	14501.4	4126.45	2375.92	3881.49	9107.99	-1.08	-0.516	0.152	0.529	0.818156	0.276544
Cre15.g636050_4532.1.p	Cre15.g636050	CPLD31	Conserved in the Plant Lineage and Diatoms	0.132893	0	0.000238663	0.243	16089.2	78423	3140.21	34758.6	47111.1	23000.6	11356.6	13652.1	16731.5	-1.08	0.0663	0.206	0.943	0.686133	0.0254883
Cre09.g387393_4532.1.p	Cre09.g387393	-	-	0.096585	0	0.000238663	0.313	5979.19	27935.9	7950.03	28224.2	48283.1	9141.45	12030.6	10190.2	18289.7	-1.08	-0.313	0.119	0.673	0.924453	0.171985
Cre09.g386732_4532.1.p	Cre09.g386732	-	-	NA	1	0.000238663	0.362	2960.15	7031.84	2029.83	6705.29	13920	4317.32	8071.68	5350.53	11179.9	-1.08	-1.15	0.0886	0.104	1.05257	0.982967
Cre12.g503800_4532.1.p	Cre12.g503800	-	Putative protine N-methyltransferase	NA	0	0.000238663	0.000182	15115.6	11976.5	23100.1	29297.4	70703.1	19492.9	289.878	1903.56	2489.94	-1.09	2.89	0.043	0.000121	1.36653	3.91721
Cre13.g581400_4532.1.p	Cre13.g581400	NNT1	Plastidic ADP/ATP translocase	2.33869	0	0.000238663	0.0983	5292.97	8708.34	3252.3	14218.6	13942.2	7264.35	10253.2	13568.2	15099.9	-1.09	-1.43	0.0232	0.00966	1.63451	2.01502
Cre09.g404200_4532.1.p	Cre09.g404200	-	hypothetical protein	NA	0	0.000487448	0.0687	143.004	265.009	78.4837	745.022	247.581	154.366	289.878	822.922	1916.05	-1.09	-3.13	0.235	0.00654	0.628932	2.18442
Cre06.g294950_4532.1.p	Cre06.g294950	ENR1	Enoyl-ACP reductase	0.421201	0	0.000238663	0.0332	65976.2	135093	47140	121977	225984	147783	59882.3	77522.9	87668.4	-1.09	-0.138	0.0206	0.771	1.68613	0.112946
Cre09.g397250_4532.1.p	Cre09.g397250	FAD5A	Palmitate delta-7 desaturase	0.0280469	0	0.000238663	0.0621	6509.52	16273.4	7311.21	15210.6	30544	15974.3	8406.08	7321.34	16809.7	-1.09	-0.273	0.0494	0.636	1.30627	0.196543
Cre12.g541450_4532.1.p	Cre12.g541450	-	-	NA	0	0.000238663	0.0694	2868.24	5574.21	4510.12	11460	12148.4	5033.79	5486.04	5716.78	5435.18	-1.09	-0.421	0.211	0.659	0.675718	0.181115
Cre03.g800415_4532.1.p	Cre03.g800415	-	-	-	0	0.000238663	0.0703	6528.87	8176.36	1770.86	5557.98	22901.7	7134.06	3424.99	3428.68	8680.29	-1.09	-0.26	0.129	0.735	0.88941	0.133713
Cre14.g621850_4532.1.p	Cre14.g621850	-	-	-	0	0.000238663	0.289	4869.18	10737.6	1655.61	12895	17151.4	3811.09	5528.71	4324.56	9763.14	-1.09	-0.555	0.192	0.544	0.716699	0.264401
28269760_CreCp.g802301	CreCp.g802301	pafI	photosystem I assembly factor I	-	0	0.000238663	0.333	19437	144934	47090.1	138041	148489	61812.3	120063	42936.3	203607	-1.09	-0.874	0.213	0.363	0.67162	0.440093
Cre14.g630847_4532.1.p	Cre14.g630847	TAL2	Putative transaldolase, plastid form	0.223562	1	0.000238663	0.00334	204051	680656	204223	437963	1114750	574664	54995.5	93601.5	108855	-1.1	1.6	0.0379	0.0102	1.42136	1.9914
Cre06.g251150_4532.1.p	Cre06.g251150	OHP2	One-Helix Protein 2	0.134715	0	0.000238663	0.143	6258.98	13370	8904.21	17817.9	36720	11187.1	15244.5	18911.3	37042	-1.1	-1.55	0.0518	0.0182	1.28567	1.73993
Cre07.g313450_4532.1.p	Cre07.g313450	-	-	0.193809	1	0.000238663	0.00425	6474.66	14971.6	5120.98	15299.2	24286	13061	5709.78	5094.34	5632.47	-1.1	0.564	0.0181	0.238	1.74232	0.623423
Cre17.g712300_4532.1.p	Cre17.g712300	-	-	0.0797104	0	0.000238663	0.00996	68259.2	90463.9	47012.4	116739	216822	112036	35467.6	49729.9	31551.4	-1.1	0.741	0.0137	0.11	1.86328	0.958607
Cre06.g278116_4532.1.p	Cre06.g278116	-	-	NA	0	0.000238663	0.198	17196.8	22987.6	5736.99	28217.7	32422.9	24616.8	16173.2	13837.6	18923.2	-1.1	-0.301	0.0499	0.609	1.3019	0.215383
Cre06.g304600_4532.1.p	Cre06.g304600	-	-	0.0923577	2	0.000238663	0.0121	7122.69	7600.17	5647.96	9597.21	28373.3	11128.6	3711.4	2984.78	4983.76	-1.1	0.805	0.175	0.367	0.756962	0.435334
Cre16.g683450_4532.1.p	Cre16.g683450	AGP2	ADP-glucose pyrophosphorylase large subunit	-	0	0.000238663	0.0271	7961.46	18815.8	11607.7	23859.3	62864.9	11514.7	3753.99	4496.61	6134.16	-1.1	1.2	0.102	0.112	0.9914	0.950782
Cre06.g305900_4532.1.p	Cre06.g305900	CPLD22	Putative GDP-fucose transporter, conserved in the plant lineage and diatoms	-	0	0.000255363	0.114	2510.76	5863.9	2642.76	8937.28	10699.2	4022.41	1979.75	289.011	2457.1	-1.1	2.01	0.344	0.133	0.463442	0.876148
Cre01.g033832_4532.1.p	Cre01.g033832	RH39	Possible DEAD-box helicase involved in creation of hidden rRNA breaks in chloroplast ribosomes	0.0241004	0	0.000238663	0.152	5206.66	30994.8	6564.95	29046.2	49753.4	7184.25	10471.7	11054.1	13945.7	-1.1	-0.284	0.146	0.727	0.835647	0.138466
Cre09.g396650_4532.1.p	Cre09.g396650	PAT2	Phosphate acetyltransferase	0.0929099	0	0.000238663	0.34	30638.3	55607.1	24776	97090.6	137078	31044.8	23560.1	34723.1	86699	-1.1	-0.656	0.106	0.371	0.974694	0.430626
Cre09.g391450_4532.1.p	Cre09.g391450	HCP1	Hybrid-cluster protein	NA	0	0.000238663	0.00821	48089	33530.2	37517.2	74798.5	125584	64358.7	13712.4	30346.1	24628.6	-1.11	0.522	0.0145	0.259	1.83863	0.5867
Cre01.g040300_4532.1.p	Cre01.g040300	-	Catechol O-methyltransferase	0.0998793	1	0.000238663	0.0244	12351.2	12492.7	9701.29	18683.2	46206.5	17444.4	13874.6	9423.19	17400.1	-1.11	-0.163	0.0311	0.758	1.50724	0.120331
Cre01.g007950_4532.1.p	Cre01.g007950	CYP55B1	Cytochrome P450, CYP55 superfamily, CYP55A family	NA	0	0.000249875	0.00128	2416.18	5093.84	1829.95	4476.12	12321.5	4113.65	289.878	3223.06	3522.36	-1.11	-0.255	0.178	0.775	0.74958	0.110698
Cre11.g467692_4532.1.p	Cre11.g467692	-	-	-	0	0.000238663	0.027	3456.41	8989.31	7564.24	18816.9	25628.7	4860.48	289.878	3020.07	2186.52	-1.11	1.26	0.0876	0.0815	1.0575	1.08884
Cre16.g691000_4532.1.p	Cre16.g691000	EFP1	Organellar elongation factor P	0.231817	0	0.000238663	8.95e-05	183774	392076	147483	539274	790864	254101	11760.8	14264.2	28931.8	-1.12	3.44	0.049	3.79e-05	1.3098	4.42136
Cre09.g398252_4532.1.p	Cre09.g398252	-	-	0.211527	0	0.000238663	0.000107	5162.44	11534.9	7370.11	13259.6	26209.8	12870.4	289.878	1320.86	1645.93	-1.12	2.37	0.0151	0.000127	1.82102	3.8962
Cre02.g078300_4532.1.p	Cre02.g078300	GPX1	Glutathione peroxidase 1, selenoprotein	1.22888	0	0.000238663	0.00185	601922	1194320	537672	1537960	2081840	1237520	146121	267897	280953	-1.12	1.41	0.0173	0.00889	1.76195	2.0511
Cre06.g278223_4532.1.p	Cre06.g278223	-	-	-	0	0.000255363	0.0165	4941.25	4303.73	3311.66	9366.36	22689.7	3404.27	289.878	289.011	235.066	-1.12	3.99	0.358	0.00916	0.446117	2.0381
Cre13.g583550_4532.1.p	Cre13.g583550	VIPP1	Vesicle inducing protein in plastids 1	0.185889	0	0.000238663	0.00445	133070	497235	113132	608310	850455	148547	19420.9	20853.6	40179.1	-1.12	2.76	0.141	0.0041	0.850781	2.38722
Cre07.g335300_4532.1.p	Cre07.g335300	KAS2	3-ketoacyl-ACP-synthase	0.0907858	0	0.000238663	0.0098	7476.56	15220.4	6267.95	16352.3	33958.3	13055.8	8985.55	7882.49	10153.4	-1.12	-0.00184	0.0222	0.997	1.65365	0.00130484
Cre01.g039750_4532.1.p	Cre01.g039750	PDF1B	Peptide deformylase	0.0348609	0	0.000238663	0.0184	8284.04	8367.46	11905.4	16991	36595.8	13509	4084.6	4445.83	6217.65	-1.12	0.835	0.0316	0.132	1.50031	0.879426
Cre10.g430450_4532.1.p	Cre10.g430450	-	-	0.0334882	0	0.000238663	0.0363	9962.25	12375.3	5484.53	17255.8	29440.7	13696.6	5334.35	10368.9	16389.4	-1.12	-0.571	0.0296	0.288	1.52871	0.540608
Cre07.g330950_4532.1.p	Cre07.g330950	AP4S4	Sigma4-Adaptin	-	0	0.000238663	0.304	5198.4	12694.5	2650.93	8185.01	20638.4	10706.5	12435.9	10662.4	9739.38	-1.12	-0.866	0.0441	0.149	1.35556	0.826814
Cre01.g027950_4532.2.p	Cre01.g027950	IFT74	Intraflagellar transport protein 74/72	0.0254249	0	0.000238663	0.0299	4329	11208.6	10651.8	19015.9	28444.4	9890.2	6995.53	11033.3	17421.4	-1.12	-0.789	0.0777	0.252	1.10958	0.598599
Cre01.g020305_4532.1.p	Cre01.g020305	SDH4	Succinate dehydrogenase subunit D	0.146694	0	0.000238663	0.231	14568.5	25575.6	12378.6	59368.7	45355	17499.5	9563.45	12432.4	16354	-1.12	0.223	0.098	0.756	1.00877	0.121478
Cre05.g236000_4532.1.p	Cre05.g236000	-	-	-	0	0.000266951	0.344	947.723	1679.72	78.4837	1356.46	1261.03	755.41	770.864	1672.33	1604.57	-1.12	-1.71	0.29	0.156	0.537602	0.806875
Cre01.g054500_4532.1.p	Cre01.g054500	-	-	0.171989	0	0.000238663	0.378	66742.5	222677	56525.8	191423	379210	119773	122999	116663	222802	-1.12	-0.773	0.0733	0.253	1.1349	0.596879
Cre17.g721450_4532.1.p	Cre17.g721450	-	Sodium:solute symporter	0.11933	0	0.000238663	0.0438	6921.1	11009.4	4958.7	16626.5	22699.5	10424.5	7522	14738.2	15360.6	-1.13	-1.06	0.0119	0.0294	1.92445	1.53165
Cre01.g036850_4532.1.p	Cre01.g036850	PDY1	Proline dehydrogenase	0.0261532	0	0.000238663	0.163	4759.02	11316.7	5358.5	13504.8	33525.2	6718.08	13213.6	15295.5	25532	-1.13	-1.58	0.0879	0.0382	1.05601	1.41794
Cre16.g655750_4532.1.p	Cre16.g655750	TEK1	Tektin	0.134998	0	0.000238663	0.196	7036.88	12368.4	78.4837	6341.93	4472.63	2546.03	10563.9	29235.7	38627.4	-1.13	-4.15	0.507	0.0432	0.294992	1.36452
Cre01.g800135_4532.1.p	Cre01.g800135	-	-	-	0	0.000238663	0.0335	3511.48	5389.22	3117.3	6606.27	13176.4	7169.15	3008.56	3257.55	3450.58	-1.13	0.216	0.0227	0.67	1.64397	0.173925
Cre17.g731150_4532.1.p	Cre17.g731150	-	-	0.0131474	1	0.000238663	0.202	12422.7	42351.4	12732.5	39227.5	60482.7	29341.1	17973.9	25576	32331.3	-1.13	-0.609	0.0476	0.311	1.32239	0.50724
Cre03.g199535_4532.1.p	Cre03.g199535	-	Stress-enhanced protein 3	0.549445	0	0.000238663	0.0256	54848	62405.1	18187.8	64298.2	170238	59726.4	47813.7	47193.7	61744.2	-1.13	-0.446	0.0567	0.476	1.24642	0.322393
Cre14.g618750_4532.1.p	Cre14.g618750	FAP246	Flagellar Associated Protein 246	-	1	0.000238663	0.354	1727.21	6175.4	78.4837	6767.49	1245.73	1032.75	2326.44	5568.13	4327.12	-1.13	-2.38	0.366	0.0992	0.436519	1.00349
Cre05.g232200_4532.1.p	Cre05.g232200	NDA3	Mitochondrial NADH dehydrogenase	0.135048	0	0.000238663	0.365	22543.6	128101	22358.5	91842.1	167969	43798.9	47038.4	51112.9	115784	-1.13	-0.939	0.109	0.223	0.962574	0.651695
Cre01.g019600_4532.1.p	Cre01.g019600	-	-	0.072419	0	0.000238663	0.408	6970.38	21711.2	3964.33	21546.4	32945.6	8793.06	6247.4	10711.1	13140.4	-1.13	-0.492	0.084	0.479	1.07572	0.319664
Cre14.g628000_4532.1.p	Cre14.g628000	TMX1	tRNA (5-methylaminomethyl-2-thiouridylate)-methyltransferase	-	0	0.000238663	0.44	775.604	7852.79	942.818	6285.14	5635.77	1713.89	289.878	678.402	3005.34	-1.13	0.327	0.425	0.835	0.371611	0.0783135
Cre04.g228650_4532.1.p	Cre04.g228650	-	-	NA	3	0.000238663	0.56	148793	440705	5393.25	129008	266385	108246	195431	135823	294108	-1.13	-1.5	0.345	0.266	0.462181	0.575118
Cre08.g370850_4532.1.p	Cre08.g370850	RCE1	RUB1/NEDD8 E2 conjugating enzyme	0.158438	1	0.000249875	0.589	2895.14	4279.72	78.4837	2055.09	3085.09	1607.92	5246.68	1878.33	6953.19	-1.13	-1.87	0.56	0.392	0.251812	0.406714
Cre11.g481115_4532.1.p	Cre11.g481115	-	-	NA	0	0.000238663	0.00137	2956.95	5089.6	2900.33	9867.43	9916.25	4792.88	2664.68	1581.39	1963.68	-1.14	0.999	0.0107	0.0373	1.97062	1.42829
Cre11.g478700_4532.1.p	Cre11.g478700	FKB15D	Peptidyl-prolyl cis-trans isomerase, FKBP-type	0.782689	0	0.000238663	0.0471	143.004	6854.39	2055.21	3509.18	2928.57	2119.07	6550.01	28507.8	13844.8	-1.14	-3.98	0.269	0.00309	0.570248	2.51004
Cre08.g364800_4532.1.p	Cre08.g364800	-	-	0.147902	0	0.000238663	0.0439	29252.7	83199	18951.2	91046.4	152410	35460.8	17528.7	20160.9	34161.7	-1.14	0.451	0.0877	0.526	1.057	0.279014
Cre07.g312900_4532.1.p	Cre07.g312900	-	-	NA	1	0.000238663	0.327	2240.02	7710.53	1709.19	4588.43	7510.12	9262.87	4921.86	4551.38	7108.18	-1.14	-0.88	0.0518	0.166	1.28567	0.779892
Cre17.g706850_4532.2.p	Cre17.g706850	-	-	0.0401164	0	0.00050025	0.597	1863.95	3317.28	78.4837	4626	7313.27	154.366	1245.26	2797.59	4030.73	-1.14	-2.1	0.522	0.3	0.282329	0.522879
Cre02.g094750_4532.1.p	Cre02.g094750	-	-	-	1	0.000238663	0.626	8789.42	36850.6	975.329	17042.3	22029.6	8918.39	1591.95	10237.6	15878.2	-1.14	-0.905	0.232	0.388	0.634512	0.411168
Cre01.g036150_4532.1.p	Cre01.g036150	-	-	-	1	0.000238663	0.0114	2230.06	2175.14	2843.95	9508.21	7158.16	2200.4	1703.94	289.011	235.066	-1.15	3.2	0.244	0.00896	0.61261	2.04769
Cre17.g727700_4532.1.p	Cre17.g727700	-	DEAD box ATP-dependent RNA helicase	0.0419351	0	0.000238663	0.0869	32990.6	100398	30269.4	137624	151878	52286.4	34620.5	31050	40568.1	-1.15	0.388	0.0432	0.512	1.36452	0.29073
Cre12.g517000_4532.1.p	Cre12.g517000	-	Mitogen-Activated Protein Kinase Kinase Kinase	-	1	0.000249875	0.227	1984.55	4114.24	1395.91	3779.03	9459.72	3458.94	3118.63	4142.44	4639.11	-1.15	-0.962	0.0244	0.0792	1.61261	1.10127
Cre09.g396650_4532.1.p	Cre09.g396650	PAT2	Phosphate acetyltransferase	0.0929099	0	0.000238663	0.205	66652.7	152726	28436.3	149408	271476	78216	52741.5	93906.9	162114	-1.15	-0.899	0.0734	0.198	1.1343	0.703335
Cre01.g032500_4532.1.p	Cre01.g032500	TPR2	Tetratricopeptide-repeat protein 2	-	0	0.000238663	0.313	143.004	1615.5	1435.37	2400.7	2531.07	597.047	2174.19	3042.58	2548.76	-1.15	-2.01	0.238	0.0752	0.623423	1.12378
Cre06.g278101_4532.2.p	Cre06.g278101	-	Serine/threonine dehydratase	NA	0	0.000238663	0.625	6926.69	7124.98	78.4837	3169.69	4681.08	2879.08	289.878	5034.66	3197.35	-1.15	-1.35	0.357	0.335	0.447332	0.474955
Cre05.g240850_4532.1.p	Cre05.g240850	THIC1	Hydroxymethylpyrimidine phosphate synthase	0.153853	1	0.000238663	1.58e-05	91351.2	70487	47190.9	106920	204346	154018	4442.31	6958.93	5764.55	-1.16	3.41	0.0134	3.23e-06	1.8729	5.4908
Cre17.g710800_4532.2.p	Cre17.g710800	NFU3	iron-sulfur cluster assembly protein	0.0734814	0	0.000238663	5.41e-05	6751.77	10710.3	5514.73	15188	37136.8	7970.69	289.878	289.011	235.066	-1.16	4.82	0.0893	9.73e-06	1.04915	5.01189
Cre03.g204601_4532.1.p	Cre03.g204601	FAP278	Flagellar Associated Protein 278	0.176699	0	0.000238663	0.0983	1187.83	3846.01	78.4837	3528	247.581	4543.2	5359.87	18788.6	7958.26	-1.16	-4.11	0.36	0.00949	0.443697	2.02273
Cre01.g059252_4532.1.p	Cre01.g059252	-	-	-	0	0.000238663	0.000538	6352.2	9500.41	6969.37	13392.5	22351	15705.7	4664.22	4757.42	4790.21	-1.16	0.65	0.00214	0.0806	2.66959	1.09366
Cre11.g481500_4532.1.p	Cre11.g481500	HIS7	Imidazole glycerol phosphate synthase	0.0763459	0	0.000238663	0.0658	37172.8	64034	23654.9	102343	164195	37735.8	28701.7	52420.5	47236.4	-1.16	-0.377	0.0444	0.533	1.35262	0.273273
Cre13.g586350_4532.1.p	Cre13.g586350	-	-	0.0556118	2	0.000238663	0.134	20666	22317	10334.2	27795	62815.4	30204.3	17371.1	21101.4	23730.4	-1.16	-0.411	0.0257	0.44	1.59007	0.356547
Cre08.g365400_4532.1.p	Cre08.g365400	PRPL31	Chloroplast ribosomal protein L31	0.241095	0	0.000238663	0.0337	21867.8	81671.6	43551.8	135487	232420	27511.3	15362.3	23699.2	30629	-1.16	0.664	0.117	0.406	0.931814	0.391474
Cre10.g452450_4532.1.p	Cre10.g452450	-	Chloroplast envelope protein	0.1083	1	0.000238663	0.118	25872.3	93240.8	18891.5	102729	94310.2	51998.8	34519.2	46068.2	82536.8	-1.16	-0.788	0.0628	0.238	1.20204	0.623423
Cre16.g669950_4532.1.p	Cre16.g669950	-	Subunit of UDP-GlcNAc transferase	-	0	0.000238663	0.287	8213.41	24099.1	5563.56	23453.6	40058.8	12979.7	8090.08	9961.13	11466.3	-1.16	-0.0495	0.0664	0.94	1.17783	0.0268721
Cre03.g160900_4532.1.p	Cre03.g160900	-	-	NA	0	0.000255363	0.466	4712.01	4552.47	78.4837	2320.89	3394.3	2386.17	289.878	2756.54	235.066	-1.16	0.564	0.416	0.721	0.380907	0.142065
Cre09.g401293_4532.1.p	Cre09.g401293	SULTR3	Sulfate transporter	0.022787	0	0.000238663	0.484	6311.81	15186.8	6406.02	22864.5	49699.4	6060.72	7950.5	8174.09	17490.6	-1.16	-0.492	0.125	0.546	0.90309	0.262807
Cre12.g515700_4532.1.p	Cre12.g515700	-	-	NA	0	0.000255363	0.693	5186.06	1800.98	78.4837	3117.09	17123.7	154.366	4189.38	4292.02	1471.51	-1.16	-1.48	0.483	0.427	0.316053	0.369572
Cre01.g025551_4532.1.p	Cre01.g025551	-	-	NA	0	0.000255363	0.017	1614.39	21843.7	6130.25	28743.1	47477	1816.7	289.878	289.011	235.066	-1.17	4.53	0.484	0.0265	0.315155	1.57675
Cre05.g237000_4532.1.p	Cre05.g237000	MAP1D	Methionine aminopeptidase	0.0815528	0	0.000238663	0.00425	42986.7	68439.7	68325	140030	460120	35805.8	5857.76	5380.07	10369.1	-1.17	2.97	0.146	0.00371	0.835647	2.43063
Cre01.g021251_4532.1.p	Cre01.g021251	ARG7	Argininosuccinate lyase	0.127139	0	0.000238663	0.0043	29357.7	41601.4	23515.1	45971.9	86685.6	82319	12724.7	20226.7	28512.4	-1.17	0.351	0.00957	0.435	2.01909	0.361511
Cre05.g234550_4532.1.p	Cre05.g234550	FBA3	Fructose-1,6-bisphosphate aldolase, chloroplastic	1.48849	1	0.000238663	0.207	227984	330643	97714.6	502111	535486	310719	252047	283868	446298	-1.17	-0.871	0.0199	0.101	1.70115	0.995679
Cre02.g143307_4532.1.p	Cre02.g143307	CLPC1	ClpC chaperone, Hsp100 family	0.838694	0	0.000238663	0.0297	254970	1624960	343309	1535040	1917880	547677	143822	278795	311164	-1.17	0.826	0.0945	0.275	1.02457	0.560667
Cre16.g689050_4532.1.p	Cre16.g689050	ACX1	Acyl-CoA oxidase/dehydrogenase	0.0989814	0	0.000238663	0.0625	8325.33	28646.6	6792.21	43243.1	12661.3	33979.8	10762.1	12967.8	26774.8	-1.17	-0.666	0.0862	0.365	1.06449	0.437707
Cre10.g449950_4532.1.p	Cre10.g449950	-	-	NA	2	0.000238663	0.252	4056.14	10326.3	2853.37	14544.2	19691.6	4710.97	6142.12	6320.89	13932.9	-1.17	-0.93	0.0867	0.21	1.06198	0.677781
Cre07.g325500_4532.1.p	Cre07.g325500	CHLH1	Magnesium chelatase subunit H	0.158635	0	0.000238663	0.294	20210.1	61824.9	16357.1	67328.6	99985.3	34388.2	40330.7	35464	70747.9	-1.17	-0.873	0.0641	0.2	1.19314	0.69897
Cre14.g613300_4532.1.p	Cre14.g613300	-	-	-	0	0.000238663	0.67	2990.56	13831.5	2506.84	36235.3	9922.98	3261.06	7712.19	10125.9	10967.6	-1.17	-1.17	0.341	0.393	0.467246	0.405607
Cre07.g333150_4532.1.p	Cre07.g333150	-	-	0.0193402	0	0.000238663	0.000214	26237	51683.1	36022.8	66319	168152	51257.1	4218.61	5259.85	8063.54	-1.18	2.49	0.0229	0.000284	1.64016	3.54668
Cre08.g360950_4532.1.p	Cre08.g360950	-	-	0.0178795	0	0.000238663	0.000984	21839.1	8608.77	17824	47219.1	91455	9084.22	1505.17	289.011	1089.59	-1.18	4.74	0.209	0.000337	0.679854	3.47237
Cre02.g095133_4532.1.p	Cre02.g095133	-	-	-	0	0.000238663	0.00308	11607.7	14613.8	19449.2	38263.8	91220.6	11029.5	289.878	289.011	3109.02	-1.18	3.97	0.213	0.00156	0.67162	2.80688
Cre09.g412880_4532.1.p	Cre09.g412880	HSP70F	Heat shock protein 70F	-	0	0.000238663	0.0129	6250.15	7675.85	6850.6	13725.4	38020.1	7254.34	1075.85	3734.59	3850.68	-1.18	0.864	0.0259	0.124	1.5867	0.906578
Cre01.g066552_4532.1.p	Cre01.g066552	TRXF1	Thioredoxin f1, chloroplastic	0.131136	0	0.000238663	0.0145	31741.2	90572.4	31430.6	128967	142865	57505.3	11735.3	15289.4	23075	-1.18	1.26	0.0498	0.0608	1.30277	1.2161
Cre12.g554250_4532.3.p	Cre12.g554250	LPB1	Low Photochemical Bleaching protein	NA	1	0.000255363	0.183	3505.46	265.009	1356.12	7448.08	12829.5	154.366	289.878	289.011	5116.29	-1.18	-0.171	0.468	0.924	0.329754	0.034328
Cre11.g468700_4532.1.p	Cre11.g468700	HCAR1	7-hydroxymethyl chlorophyll a reductase	0.0290824	1	0.000238663	0.384	5049.17	4021.95	78.4837	2259.79	2943.78	2784.9	2617.91	4157.38	5612.24	-1.18	-2.05	0.302	0.118	0.519993	0.928118
Cre02.g087100_4532.1.p	Cre02.g087100	-	-	-	1	0.000249875	0.562	2212.33	265.009	746.706	2939.75	11191.4	154.366	2189.36	2780.18	2971.94	-1.18	-1.92	0.442	0.268	0.354578	0.571865
Cre06.g278188_4532.1.p	Cre06.g278188	NUOB18	NADH:ubiquinone oxidoreductase 10 kDa subunit	0.253807	0	0.000238663	0.0176	7390.2	9659.12	4967.29	20880.5	26740.6	7506.93	23383.9	30276.7	52246.2	-1.19	-2.49	0.037	0.000712	1.4318	3.14752
Cre13.g589350_4532.1.p	Cre13.g589350	FBB6	Flagellar/basal body protein 6	NA	0	0.000238663	0.0743	12623.4	23014.8	9809.34	23044.1	52703.1	27648.9	17694.5	31980.3	31711.4	-1.19	-1.17	0.0318	0.0544	1.49757	1.2644
Cre08.g358522_4532.1.p	Cre08.g358522	-	Cysteine endopeptidase	0.0756994	0	0.000238663	0.267	5448.85	6841.39	5671.13	15318.4	17429.3	9414.28	11233.9	5600.09	12145.1	-1.19	-0.469	0.0347	0.423	1.45967	0.37366
Cre12.g505850_4532.1.p	Cre12.g505850	CPN23	Chaperonin 23	0.238768	0	0.000238663	0.106	11780.8	53032.1	11381.1	55345.7	65029	23397.4	9945.71	9050.9	22899.9	-1.19	0.418	0.0854	0.57	1.06854	0.244125
Cre09.g396900_4532.1.p	Cre09.g396900	-	Nudix phosphohydrolase	-	0	0.000272851	0.412	1659.14	7761.19	78.4837	2726.01	2109.17	2078.4	1900.94	2298.18	1886.82	-1.19	-1.05	0.369	0.473	0.432974	0.325139
Cre12.g520200_4532.1.p	Cre12.g520200	CPL8	Conserved in the Plant Lineage	0.0698454	0	0.000238663	0.0001	208294	223616	208190	528659	773081	290042	9961.89	23915.4	29152.3	-1.2	3.01	0.0264	7.31e-05	1.5784	4.13608
Cre02.g145200_4532.1.p	Cre02.g145200	-	-	NA	1	0.000238663	0.00137	3538.15	9868.69	4131.05	10229.7	23667.8	7229.7	289.878	289.011	971.751	-1.2	3.31	0.192	0.00452	0.716699	2.34486
Cre10.g449550_4532.1.p	Cre10.g449550	PRX3	Peroxiredoxin, type II	0.337818	0	0.000238663	0.115	143.004	6825.87	2316.83	3171.73	3156.38	2725.56	3664.07	13286.8	8572.32	-1.2	-3.02	0.226	0.0126	0.645892	1.89963
Cre02.g099850_4532.1.p	Cre02.g099850	PDC2	Pyruvate dehydrogenase, E1 component, alpha subunit	0.146677	0	0.000238663	0.00215	76143.5	66022.5	55173.2	93974.6	201832	176496	24356.8	44752.5	43706.7	-1.2	0.56	0.00362	0.166	2.44129	0.779892
Cre01.g056331_4532.1.p	Cre01.g056331	-	-	0.0519779	0	0.000238663	0.00514	4802.55	9739.79	3992.07	12155.2	22015.3	8545.25	2969.86	4109.86	4235.82	-1.2	0.454	0.025	0.411	1.60206	0.386158
Cre15.g638450_4532.1.p	Cre15.g638450	NCL26	Nuclear Control of chloroplast Like 26	NA	0	0.000238663	0.0129	7784.27	4843.7	3893.27	10220.8	16193.5	10778.8	2818.89	3081.49	7365.65	-1.2	0.147	0.0212	0.78	1.67366	0.107905
Cre08.g358580_4532.1.p	Cre08.g358580	CMP1	Carbamoyl phosphate synthase, large subunit	0.262969	0	0.000238663	0.138	134498	227341	123775	312445	571192	257323	159497	204837	255684	-1.2	-0.554	0.015	0.271	1.82391	0.567031
Cre01.g036950_4532.1.p	Cre01.g036950	CBA1	Cobalamin 5'-phosphate synthase	0.0130508	0	0.000238663	0.152	6324.46	4667.55	4246.93	6868.94	24549.7	8927.3	3962.5	5253.27	6750.56	-1.2	-0.251	0.0213	0.634	1.67162	0.197911
Cre07.g342250_4532.1.p	Cre07.g342250	PFD2	Prefoldin molecular chaperone, subunit 2	0.0741005	0	0.000249875	0.436	3159.25	11099.3	78.4837	4253.82	5811.54	1346.09	4166.34	7218.68	5947.84	-1.2	-2.23	0.412	0.182	0.385103	0.739929
Cre07.g326050_4532.1.p	Cre07.g326050	-	Putative kinesin-like motor protein	NA	3	0.000238663	0.472	4497.95	26567.9	9324.02	28220.6	36253.7	13080.3	8457.2	16710.5	32629	-1.2	-1.17	0.135	0.186	0.869666	0.730487
Cre01.g010650_4532.1.p	Cre01.g010650	-	-	NA	0	0.000238663	0.506	2842.79	9428.28	78.4837	2630.96	3756.11	2567.4	3393.58	6872.47	5794.38	-1.2	-2.3	0.462	0.215	0.335358	0.667562
Cre16.g679893_4532.1.p	Cre16.g679893	-	-	-	0	0.000238663	0.521	1197.75	6335.36	1391.13	3779.07	12468.4	2709.83	5379.36	5918.21	5244.18	-1.2	-1.34	0.261	0.259	0.583359	0.5867
Cre13.g581900_4532.1.p	Cre13.g581900	-	-	NA	0	0.000238663	8.86e-05	7036.46	7243.78	11062.2	20555.6	27458.6	12397.2	1998.81	1307.64	2023.49	-1.21	2.34	0.00942	0.000136	2.02595	3.86646
Cre05.g237250_4532.1.p	Cre05.g237250	-	-	-	0	0.000238663	0.0193	5104.19	11303.7	3183.44	12332.2	23145.5	7956.35	289.878	4719.8	4925.68	-1.21	0.237	0.0356	0.689	1.44855	0.161781
Cre10.g424100_4532.1.p	Cre10.g424100	-	Inorganic pyrophosphatase	0.581452	1	0.000238663	0.0931	8392.7	16663.1	6098.04	31071.7	30483.9	11091.4	16183.4	19185.1	24355.7	-1.21	-1.19	0.0429	0.0701	1.36754	1.15428
Cre16.g683081_4532.1.p	Cre16.g683081	-	-	0.118472	0	0.000238663	0.0584	6397.68	21288.3	8615.97	35238.2	57353.4	7134.21	7182.56	9039.49	10670.5	-1.21	0.103	0.0941	0.893	1.02641	0.0491485
Cre03.g164300_4532.1.p	Cre03.g164300	-	-	0.188288	0	0.000238663	0.124	2339.65	7560.21	2310.93	7935.39	12791.3	4989.19	3276.45	289.011	10673.2	-1.21	0.972	0.281	0.434	0.551294	0.36251
Cre17.g704850_4532.1.p	Cre17.g704850	-	-	0.140595	0	0.000238663	0.255	30412.4	92903.1	9719.69	111150	171158	17689.9	26616.2	17902.9	20112.8	-1.21	0.669	0.214	0.528	0.669586	0.277366
Cre11.g467795_4532.1.p	Cre11.g467795	-	-	NA	1	0.000238663	0.287	5263.29	5947.22	2736.02	20830.6	12601.7	4000.35	3875.7	9417.31	7944.28	-1.21	-0.973	0.0519	0.147	1.28483	0.832683
Cre09.g396100_4532.1.p	Cre09.g396100	PHC15	Pherophorin-chlamydomonas homolog 15	0.481376	0	0.000238663	0.319	4421.15	23153.1	3550.49	22107.6	25173.8	8136.17	8347.3	16476.7	22538.5	-1.21	-1.43	0.094	0.0784	1.02687	1.10568
Cre10.g440450_4532.1.p	Cre10.g440450	PSB28	Photosystem II associated subunit 28	0.222125	0	0.000238663	0.000364	28266	112247	19952.4	108677	159030	46692.1	3933.16	4202.7	235.066	-1.22	5.33	0.186	9.44e-05	0.730487	4.02503
Cre13.g577100_4532.1.p	Cre13.g577100	ACP2	Acyl-carrier protein 2	1.24779	0	0.000238663	0.000343	169068	280956	132474	478935	348979	477680	49486.1	55390.3	25263.3	-1.22	2.3	0.0212	0.000645	1.67366	3.19044
Cre03.g172850_4532.1.p	Cre03.g172850	OASTL3	O-acetylserine (Thiol)-lyase/cysteine synthase 3	0.17883	1	0.000238663	0.00328	8736.18	10351.7	6162.13	18132	21942.6	17880.4	5943.63	18055.9	16374.7	-1.22	-1.06	0.00364	0.017	2.4389	1.76955
Cre06.g262900_4532.1.p	Cre06.g262900	PFK1	Phosphofructokinase	0.106945	0	0.000238663	0.00183	41921	48603.5	18819.5	66935.1	106202	67481.2	14316.5	7216.13	27785.2	-1.22	1.25	0.0395	0.0551	1.4034	1.25885
Cre11.g467755_4532.1.p	Cre11.g467755	-	Extended short-chain dehydrogenase	0.076368	0	0.000238663	0.0255	3812.45	6405.79	3497.69	8684.95	17656.1	6980.2	2932.25	5808.16	3002.62	-1.22	0.0767	0.0126	0.874	1.89963	0.0584886
Cre06.g266383_4532.1.p	Cre06.g266383	-	DEAD/DEAH box helicase	NA	0	0.000238663	0.182	4546	14840.3	1932.45	14370.5	16321.7	7015.65	6081.83	7254.46	5837.97	-1.22	-0.36	0.0816	0.628	1.08831	0.20204
Cre17.g722000_4532.1.p	Cre17.g722000	-	Major facilitator superfamily transporter	-	0	0.000238663	0.327	2562.51	10247.9	2749.61	12278.2	15653.5	4780.42	3787.26	5511.31	4125.82	-1.22	-0.196	0.0545	0.768	1.2636	0.114639
Cre11.g467666_4532.1.p	Cre11.g467666	LCI13	Low-CO2-inducible 13	-	0	0.000238663	0.538	1787.86	2581.22	78.4837	988.143	1965.93	2338.24	289.878	3057.8	623.168	-1.22	-0.953	0.25	0.414	0.60206	0.383
Cre09.g398850_4532.1.p	Cre09.g398850	-	-	-	0	0.000255363	0.592	1638.91	1979.97	78.4837	4916.3	4268.16	154.366	1790.51	289.011	3248.81	-1.22	-0.612	0.441	0.728	0.355561	0.137869
Cre06.g260600_4532.1.p	Cre06.g260600	-	Phosphoprotein phosphatase 2A regulatory subunit related	0.0430114	0	0.000255363	0.629	2300.16	2582.09	78.4837	1377.88	2664.67	1594.04	1150.08	1428.15	1828.44	-1.22	-1.06	0.237	0.352	0.625252	0.453457
Cre13.g563150_4532.1.p	Cre13.g563150	PAB1	Assembly factor for CF1 or F1	0.0915927	0	0.000238663	5.74e-07	138057	183037	79975.2	290060	337114	267428	2247.01	5203.87	4408.06	-1.23	4.72	0.00347	9.94e-09	2.45967	8.00261
Cre13.g602350_4532.3.p	Cre13.g602350	-	-	0.110295	0	0.000238663	0.0083	48607.8	133732	33793.2	112679	248608	100409	16621.2	24067.7	26871.3	-1.23	1.25	0.0298	0.0451	1.52578	1.34582
Cre16.g684350_4532.1.p	Cre16.g684350	-	Possible 3-hydroxyacid dehydrogenase	NA	0	0.000238663	0.0111	10082	11850.1	2977.84	26692.3	24012.6	7188.04	289.878	289.011	3620.18	-1.23	2.79	0.178	0.0123	0.74958	1.91009
Cre02.g082825_4532.1.p	Cre02.g082825	TSS1	Seryl tRNA(Sec) synthetase	-	0	0.000238663	0.0133	10878.7	16579.7	8791.04	28178.8	29342.9	24909.9	8595.03	9722.24	9764.75	-1.23	0.259	0.00235	0.496	2.62893	0.304518
Cre16.g672300_4532.1.p	Cre16.g672300	-	High mobility group protein	0.220327	0	0.000238663	0.0366	7306.61	9558.21	2747.48	9982.48	20238.6	12171.5	6133.11	7254.48	17189.8	-1.23	-0.953	0.04	0.138	1.39794	0.860121
Cre02.g146600_4532.1.p	Cre02.g146600	AP4M4	Mu4-Adaptin	0.153828	0	0.000238663	0.194	7543.72	25572.8	6323.42	22972.5	35331	19338.8	12805.8	12525	14209.7	-1.23	-0.32	0.0177	0.541	1.75203	0.266803
Cre01.g010250_4532.1.p	Cre01.g010250	-	Phosphoprotein phosphatase 2C-related	-	2	0.000238663	0.0297	2138.95	2610.86	1547.95	6094.48	10768.3	1689.09	982.809	1824.32	5833.15	-1.23	-0.669	0.255	0.572	0.59346	0.242604
Cre12.g502950_4532.1.p	Cre12.g502950	CPL15	RNA-binding S4 domain-containing protein	-	1	0.000255363	0.089	2209.39	7786.83	2071.56	8973.04	10630.2	4839.8	289.878	2336.79	235.066	-1.23	2.15	0.382	0.181	0.417937	0.742321
Cre12.g492350_4532.1.p	Cre12.g492350	-	-	0.0770301	0	0.000238663	0.119	8962.43	15601.4	4520.48	12582.9	48580.7	13297.4	13454.6	16654	28475.3	-1.23	-1.34	0.0839	0.0902	1.07624	1.04479
Cre12.g518900_4532.1.p	Cre12.g518900	-	Aldo/keto reductase	0.0686366	1	0.000238663	0.143	7267.11	21323.8	4885.71	23211.5	33980.2	12378.1	10550.3	10350.3	19880.3	-1.23	-0.654	0.0531	0.331	1.27491	0.480172
Cre03.g159650_4532.1.p	Cre03.g159650	EFG6	Putative organellar translation elongation factor EFG/EF2	NA	0	0.000238663	0.401	8743.54	18352.6	3978.56	29047.6	33219.2	8551.22	16370.5	18440.1	12507.5	-1.23	-0.819	0.0804	0.281	1.09474	0.551294
Cre02.g118850_4532.1.p	Cre02.g118850	-	-	0.160494	0	0.000260484	0.47	143.004	6376.59	1497.49	5372	3314.86	990.957	2886.03	6823.18	5500.46	-1.23	-2.47	0.469	0.203	0.328827	0.692504
Cre09.g393450_4532.1.p	Cre09.g393450	FAP233	Flagellar Associated Protein 233	0.0134623	1	0.000238663	0.0091	8888.74	26921.4	6353.94	34544.6	33319.3	17493.5	32209.6	104966	50986.2	-1.24	-2.67	0.0259	0.000294	1.5867	3.53165
Cre09.g387050_4532.1.p	Cre09.g387050	FRK1	Putative fructokinase	NA	0	0.000238663	0.0103	5582.67	8418.01	3517.52	10051.8	18329.4	11768.2	6220.61	5582.31	5315.44	-1.24	0.0108	0.00843	0.981	2.07417	0.00833099
Cre10.g458500_4532.1.p	Cre10.g458500	-	Aspartate kinase	0.0786854	0	0.000238663	0.0758	12162.4	28480.9	10442.2	29598.5	66152.4	24529.1	10624.4	14554.5	16887.3	-1.24	-0.0304	0.0283	0.958	1.54821	0.0186345
Cre03.g197850_4532.1.p	Cre03.g197850	-	-	-	0	0.000238663	0.0838	3149.12	4312.02	1901.82	8656.18	10334.3	3833.7	2141.02	2744.42	2685.4	-1.24	0.123	0.0156	0.811	1.80688	0.0909791
Cre17.g744897_4532.1.p	Cre17.g744897	-	-	0.0837278	0	0.000238663	0.0186	18165.3	15365.8	28424.6	36124.5	136280	21187.3	4453.51	7483.94	9888.44	-1.24	1.21	0.112	0.16	0.950782	0.79588
Cre17.g709850_4532.1.p	Cre17.g709850	ACK2	Acetate kinase	0.0439596	0	0.000238663	0.183	13041	45586.8	10458.1	39956.7	105876	19264.8	21286.7	23969.8	37820	-1.24	-0.711	0.0659	0.322	1.18111	0.492144
Cre08.g358564_4532.1.p	Cre08.g358564	FAP344	Flagellar Associated Protein 344	-	0	0.000697188	0.232	143.004	1549.55	591.799	1554.31	2311.93	484.388	680.755	2562.04	2855.85	-1.24	-2.41	0.353	0.118	0.452225	0.928118
Cre13.g604300_4532.1.p	Cre13.g604300	-	-	NA	0	0.000238663	0.26	1290.65	8769.01	3071.7	11178.7	11051.3	3677.83	289.878	289.011	5821.76	-1.24	1.33	0.35	0.368	0.455932	0.434152
Cre10.g446500_4532.1.p	Cre10.g446500	CPL24	Conserved in the Plant Lineage	0.0118242	1	0.000238663	0.000214	152336	241921	400042	737062	1584540	169786	1257.91	3215.64	3734.03	-1.25	6.14	0.201	4.02e-05	0.696804	4.39577
Cre09.g395600_4532.1.p	Cre09.g395600	-	Factor possibly involved in assembly of the ribosomal 50S subunit	0.0418524	1	0.000238663	0.00182	11938.4	16816.2	16188.4	34931.5	65138.7	19262.3	5202.83	3715.82	4750.41	-1.25	1.82	0.0259	0.00598	1.5867	2.2233
Cre13.g582150_4532.1.p	Cre13.g582150	-	-	-	0	0.000238663	0.0096	5901.91	7146.73	12346.2	24518.4	44760.3	6329.73	2100.62	2674.72	2924.39	-1.25	1.52	0.0506	0.0346	1.29585	1.46092
Cre16.g689871_4532.1.p	Cre16.g689871	TSI1	Putative organellar isoleucyl-tRNA synthetase	0.0664674	1	0.000238663	0.0411	13001	41183.1	14175.8	47047.9	70486.9	31069.9	10071.8	10055.9	19422.9	-1.25	0.492	0.029	0.408	1.5376	0.38934
Cre16.g675350_4532.1.p	Cre16.g675350	-	Putative tripeptidyl peptidase	0.0396241	2	0.000238663	0.0444	2306.3	4752.34	1838.39	5429.98	6581.78	7548.82	4351.85	5630.92	4203.13	-1.25	-0.838	0.0162	0.122	1.79048	0.91364
Cre12.g537641_4532.1.p	Cre12.g537641	LPT1	Lysolipid Acyltransferase 1	0.10768	0	0.000238663	0.074	7889.9	19564.7	4873.99	16704.9	29477.2	20739	10417.6	12126.7	8173.33	-1.25	-0.13	0.0171	0.805	1.767	0.0942041
Cre02.g079600_4532.1.p	Cre02.g079600	TSF2	Phenylalanyl-tRNA synthetase	0.0843021	0	0.000238663	0.111	18868.4	18782.2	7506.83	30794.5	37478.1	30927.9	9410.73	15416.2	19304.1	-1.25	-0.316	0.00894	0.503	2.04866	0.298432
Cre09.g389700_4532.2.p	Cre09.g389700	-	Major facilitator superfamily transporter	-	0	0.000238663	0.191	2900.48	5248.61	904.888	3437.11	7866.18	6863.75	3774.24	4854.04	4607.43	-1.25	-0.98	0.118	0.263	0.928118	0.580044
Cre02.g093450_4532.1.p	Cre02.g093450	FBA2	Fructose-1,6-bisphosphate aldolase	0.0946259	2	0.000238663	0.344	1623.88	19806.3	78.4837	4366	2084.67	3762.52	4632.17	11287.5	8152.26	-1.25	-2.82	0.412	0.112	0.385103	0.950782
Cre13.g575250_4532.1.p	Cre13.g575250	-	-	NA	0	0.000238663	0.665	1976.81	19172.1	1771.81	23692.6	17573.4	2189.18	3246.8	9895.27	3263.78	-1.25	-0.484	0.274	0.7	0.562249	0.154902
Cre06.g265550_4532.1.p	Cre06.g265550	CDPK12	Calcium/calmodulin-dependent protein kinase	NA	1	0.000238663	0.00062	67284.8	81032.8	54033.7	117760	333887	102604	12548.8	15854	27010.2	-1.26	1.69	0.00993	0.00309	2.00305	2.51004
Cre09.g388500_4532.1.p	Cre09.g388500	-	-	0.0481058	3	0.000238663	0.00144	24780.3	42635.9	18953.2	72011.6	62369.6	60941.7	16525.3	15508.2	25792.8	-1.26	0.441	0.003	0.279	2.52288	0.554396
Cre06.g285150_4532.1.p	Cre06.g285150	-	Ascorbate peroxidase-related	0.0401391	1	0.000238663	0.0786	5059.42	6215.15	3809.91	8928.49	21649.5	8580.32	5083.07	7947.03	7791.56	-1.26	-0.675	0.158	0.488	0.801343	0.31158
Cre12.g499150_4532.1.p	Cre12.g499150	-	-	NA	0	0.000238663	0.722	3921.03	10968	78.4837	4581.32	1970.25	5114.44	4199.13	3641.56	1272.12	-1.26	-0.521	0.353	0.727	0.452225	0.138466
Cre12.g483700_4532.1.p	Cre12.g483700	RB38	Chloroplast-targeted RNA-binding protein	0.398648	0	0.000238663	6.02e-06	1269500	3791770	1362270	4605010	6623470	2990880	16653.1	19280.9	44873.4	-1.27	5.99	0.0455	2.49e-07	1.34199	6.6038
Cre07.g327687_4532.1.p	Cre07.g327687	-	-	-	0	0.000238663	5.57e-06	9284.2	10615.2	10570.7	16389.6	40717.4	21783.5	2089.98	701.911	235.066	-1.27	4.64	0.0163	3.98e-07	1.78781	6.40012
Cre06.g800733_4532.1.p	Cre06.g800733	-	-	-	0	0.000238663	0.00476	4225.07	10833	3849.43	16081.4	24486.7	6253.88	1532.78	1109.41	2348.71	-1.27	1.8	0.0447	0.0144	1.34969	1.84164
Cre05.g245900_4532.1.p	Cre05.g245900	-	Branched-chain amino acid aminotransferase	0.202876	0	0.000238663	0.00686	14592.8	24819.2	13857.2	42162.7	65125.6	25816	6802.95	10096	12006.4	-1.27	0.637	0.0048	0.156	2.31876	0.806875
Cre03.g158900_4532.1.p	Cre03.g158900	DLA2	Dihydrolipoamide acetyltransferase	0.502879	0	0.000238663	0.00886	78621.8	92862.1	29644	99989.6	199035	153177	30217.3	55069.2	62793.3	-1.27	0.03	0.0197	0.956	1.70553	0.0195421
Cre12.g530650_4532.1.p	Cre12.g530650	GLN2	Glutamine synthetase	0.875531	0	0.000238663	0.0283	48338.7	176107	93949.8	274406	298441	135910	84921.9	136719	219270	-1.27	-0.899	0.0332	0.155	1.47886	0.809668
Cre17.g703700_4532.1.p	Cre17.g703700	SCLB1	Succinate-CoA ligase beta chain	0.108522	0	0.000238663	0.191	14860.5	14095.3	6666.88	32283.2	42425.6	14300.2	15566.4	24325.7	13897.4	-1.27	-0.718	0.0169	0.192	1.77211	0.716699
Cre02.g083950_4532.1.p	Cre02.g083950	PSRP3	Plastid-specific ribosomal protein 3	0.434982	0	0.000238663	0.0151	59122.8	251160	45141.3	287444	348330	94066.6	34055.9	54964.9	104761	-1.27	0.206	0.0669	0.778	1.17457	0.10902
Cre05.g244236_4532.1.p	Cre05.g244236	-	-	-	1	0.000238663	0.455	3241.29	3808.65	78.4837	2680.45	2889.32	1739.05	2543.14	3669.49	4058.38	-1.27	-1.96	0.316	0.171	0.500313	0.767004
Cre02.g092700_4532.1.p	Cre02.g092700	FAP45	Flagellar Associated Protein 45	0.0461167	0	0.000249875	0.51	1830.65	5101.22	78.4837	8457.2	7866.25	154.366	2456.94	4879.69	8474.49	-1.27	-2.83	0.529	0.218	0.276544	0.661544
Cre03.g200050_4532.1.p	Cre03.g200050	CAL1	Calpain family cysteine protease	0.071343	0	0.000238663	0.101	6329.42	12680	6239.58	9075.69	21770.1	35971.8	16870.4	27324.3	21913.7	-1.28	-1.62	0.0207	0.0102	1.68403	1.9914
Cre03.g184100_4532.1.p	Cre03.g184100	-	-	-	1	0.000238663	0.000302	6522.9	14923.3	4247.75	16634.6	28000.7	12662.2	3912.94	1712.71	235.066	-1.28	3.55	0.0643	0.000201	1.19179	3.6968
Cre09.g393400_4532.1.p	Cre09.g393400	VTE4	Tocopherol O-methyltransferase/gamma-tocopherol methyltransferase	NA	0	0.000238663	0.00899	5561.53	13293.5	10884.8	13239.6	41131.7	21056.1	2757.97	289.011	4678.96	-1.28	3	0.173	0.00928	0.761954	2.03245
Cre09.g402950_4532.1.p	Cre09.g402950	CGL21	Conserved in the Green Lineage	0.0754546	0	0.000238663	0.0869	5660.82	15041.5	3840.98	19131.9	24244.7	10098.2	7686.68	8811.15	16929.8	-1.28	-0.826	0.0244	0.167	1.61261	0.777284
Cre08.g368900_4532.1.p	Cre08.g368900	TSA2	Alanyl-tRNA-synthetase	0.0372602	1	0.000238663	0.149	4277.55	7105.32	2882.15	13661.7	14249.4	6508.64	5384.98	10191.9	10158.8	-1.28	-1.2	0.0345	0.0714	1.46218	1.1463
Cre02.g098150_4532.1.p	Cre02.g098150	XYK1	Xylulose kinase	NA	0	0.000238663	0.356	1276.34	3874.57	1140.1	2758.41	10056.3	2888.15	289.878	1685.53	3704.24	-1.28	-0.489	0.0625	0.499	1.20412	0.301899
Cre09.g394350_4532.1.p	Cre09.g394350	NUP155	Nucleoporin 155	0.0703768	1	0.000238663	0.419	5517.57	37625.7	3391.93	20529.7	35989.1	13614.6	8159.89	17438.3	16917.2	-1.28	-0.949	0.091	0.248	1.04096	0.605548
Cre17.g744447_4532.2.p	Cre17.g744447	-	-	0.0216529	0	0.000238663	0.225	3679.75	9672.01	3243.78	11355.7	17685.5	8394.93	7405.06	8073.41	7982.7	-1.29	-0.721	0.0241	0.226	1.61798	0.645892
Cre10.g418450_4532.1.p	Cre10.g418450	-	-	0.127461	0	0.000238663	0.257	2475.27	9672.91	2698.56	13273.5	17066.1	4180.44	2808.04	1920.06	6159.18	-1.29	0.223	0.107	0.794	0.970616	0.100179
Cre14.g623000_4532.1.p	Cre14.g623000	-	Phosphoglycolate phosphatase/2-deoxygucose-6-phosphate phosphatase	0.0766158	0	0.000238663	3.87e-05	21733.9	42686.9	24028.5	55827.8	89327.1	67150.1	3398.98	8218.47	4464.92	-1.3	2.22	0.00285	8.14e-05	2.54516	4.08938
Cre08.g800885_4532.1.p	Cre08.g800885	-	-	-	0	0.000238663	0.00104	18705.8	18064.7	15726.5	34622.3	49178.2	46274.3	8922.1	17524.3	17713.3	-1.3	-0.0138	0.00155	0.971	2.80967	0.0127808
Cre16.g677450_4532.1.p	Cre16.g677450	-	-	0.17238	0	0.000238663	0.0297	10623.8	11527.5	7477.9	20636.2	40578.2	16371.6	13495.4	21128.6	24252.5	-1.3	-1.22	0.029	0.0605	1.5376	1.21824
Cre01.g002400_4532.1.p	Cre01.g002400	-	Putative triacylglycerol lipase	0.117613	2	0.000238663	0.0335	20312.5	55398	16062.8	66855.1	92619.8	43836.7	18401.4	19823.7	33481.2	-1.3	0.0267	0.0282	0.965	1.54975	0.0154727
Cre13.g578451_4532.1.p	Cre13.g578451	TSL1	Leucyl-tRNA synthetase	0.0598797	0	0.000238663	0.0511	9243.91	27675.1	7428.98	26797.8	58586	17910.6	5048.04	6697.74	11973.6	-1.3	0.468	0.0305	0.449	1.5157	0.347754
Cre12.g497700_4532.1.p	Cre12.g497700	-	Cinnamoyl-CoA reductase/flavanone 4-reductase	-	0	0.000249875	0.0043	4741.73	7659.11	1267.23	4757.13	14578.4	9831.61	3937.17	5835.42	6287.76	-1.3	-0.757	0.115	0.394	0.939302	0.404504
Cre02.g114400_4532.1.p	Cre02.g114400	LAS2	Lipoic acid synthetase	0.122263	0	0.000249875	0.0395	2445.22	5800.61	3347.1	11568.3	19269.4	3163.18	289.878	2300.33	2082.34	-1.3	0.726	0.189	0.5	0.723538	0.30103
Cre12.g513750_4532.1.p	Cre12.g513750	GRX1	Glutaredoxin, CPYC type, cytosolic	0.0733242	0	0.000238663	0.0632	4969.74	5234.07	3748.88	15478	15345.5	6176.91	2732.54	2763.2	4293.27	-1.3	0.418	0.183	0.694	0.737549	0.158641
Cre16.g692800_4532.1.p	Cre16.g692800	-	Aldo/keto reductase	0.0176143	0	0.000238663	0.255	143.004	2947.61	1360.52	1466.84	2875.53	2044.9	1911.56	2522.83	3867.08	-1.3	-1.91	0.128	0.0524	0.89279	1.28067
Cre07.g322900_4532.1.p	Cre07.g322900	-	-	-	1	0.000238663	0.394	1318.5	2279.04	78.4837	1324.04	2124.69	1250.61	289.878	289.011	1086.41	-1.3	0.141	0.214	0.901	0.669586	0.0452752
Cre02.g095074_4532.1.p	Cre02.g095074	VPS11	Subunit of VPS-C complex	-	0	0.000497018	0.552	4621.54	1893.07	78.4837	6607.87	247.581	6204.19	1792.54	4579.54	1878.13	-1.3	-1.73	0.453	0.371	0.343902	0.430626
Cre13.g578650_4532.1.p	Cre13.g578650	HCF173	PSII biogenesis protein	0.0595861	0	0.000238663	0.000215	56493.9	198380	52599.7	204087	332792	132107	27573.1	5299.47	9033.28	-1.31	3.6	0.0534	0.000142	1.27246	3.84771
Cre05.g235550_4532.1.p	Cre05.g235550	OPR125	OctotricoPeptide Repeat protein 125	0.0916368	0	0.000238663	0.0348	10000.3	15302.9	15102.7	25623	68989.9	20088	13236.9	9484.08	11462.2	-1.31	0.343	0.0268	0.573	1.57187	0.241845
Cre17.g723250_4532.1.p	Cre17.g723250	CPE1	chloroplast processing enzyme	0.0746202	0	0.000238663	0.0506	14526.1	30157.3	17898.8	57133.9	86081.3	24248.4	21120.1	18647.1	32559.1	-1.31	-0.311	0.0163	0.571	1.78781	0.243364
Cre03.g169900_4532.1.p	Cre03.g169900	-	-	0.0979794	0	0.000238663	0.1	4236.2	15902.5	7330.69	21244.8	38968.8	9155.42	9226.71	8479.88	23440.1	-1.31	-0.835	0.0507	0.244	1.29499	0.61261
Cre06.g279700_4532.1.p	Cre06.g279700	-	-	NA	0	0.000249875	0.113	143.004	1476.62	1717.22	1409.31	2071.33	1892.3	2035.02	5998.15	2055.84	-1.31	-2.3	0.294	0.109	0.531653	0.962574
Cre05.g234661_4532.1.p	Cre05.g234661	BCS1	Ubiquinol-cytochrome c reductase complex chaperone	NA	1	0.000238663	0.255	5133.55	8893.19	921.025	8727.22	7437.22	9932.56	19830.4	13597	21028.8	-1.31	-2.28	0.195	0.0527	0.709965	1.27819
Cre03.g171461_4532.1.p	Cre03.g171461	HEMN1	Coproporphyrinogen III oxidase	-	0	0.000488639	0.274	143.004	3856.9	3400.35	3134.08	3810.47	2413.67	289.878	289.011	235.066	-1.31	2.24	0.482	0.288	0.316953	0.540608
Cre13.g586000_4532.1.p	Cre13.g586000	-	-	-	1	0.000238663	0.000163	25947.1	62178.2	14681.5	68525.8	90746	58874.3	1314.59	3637.42	5695.25	-1.32	2.66	0.0163	0.000228	1.78781	3.64207
Cre03.g194850_4532.1.p	Cre03.g194850	MDH1	NAD-dependent malate dehydrogenase 1, chloroplastic	1.0013	0	0.000238663	0.00151	389088	493667	329959	751472	1288490	1025960	191533	337232	171667	-1.32	0.729	0.00252	0.0917	2.5986	1.03763
Cre13.g589167_4532.1.p	Cre13.g589167	-	-	0.0250251	0	0.000238663	0.00654	12028.7	26650.2	6814.61	25892.3	41089.5	32135.3	5720.92	7834.19	5496.67	-1.32	0.984	0.0157	0.0887	1.8041	1.05208
Cre17.g734250_4532.1.p	Cre17.g734250	-	-	-	0	0.000238663	0.617	8959.25	22570	78.4837	6780.4	6185.08	5893.26	3385.07	6228.46	5801.17	-1.32	-1.26	0.385	0.458	0.414539	0.339135
Cre07.g318750_4532.1.p	Cre07.g318750	PURM1	Aminoimidazole Ribonucleotide synthetase	0.130586	0	0.000238663	2.82e-05	228667	231129	197056	329403	761098	661484	21656.6	27877.6	19571.3	-1.33	3.22	0.00968	1.49e-05	2.01412	4.82681
Cre06.g279850_4532.1.p	Cre06.g279850	-	Putative dehydrogenase	0.119752	1	0.000238663	0.0289	6359.06	6127.42	2920.76	9080.37	19266.1	10248.8	8633.54	12378.6	19394.5	-1.33	-1.68	0.00562	0.00241	2.25026	2.61798
Cre08.g373100_4532.1.p	Cre08.g373100	CYP97C3	Cytochrome P450, CYP97 superfamily	0.0840423	1	0.000238663	0.0168	9880.81	22116.1	13453.1	30194.7	35944.4	42643.1	9083.75	12770.4	21539.2	-1.33	-0.211	0.00213	0.6	2.67162	0.221849
Cre09.g386758_4532.1.p	Cre09.g386758	ALS1	Acetolactate synthase, large subunit	0.164725	1	0.000238663	0.0208	115321	306126	91859.5	450893	497601	228526	64043.8	88857.9	97897.7	-1.33	0.666	0.0157	0.237	1.8041	0.625252
Cre02.g109250_4532.1.p	Cre02.g109250	-	-	-	0	0.000255363	0.0315	1437.28	2874.05	1643.68	1995.97	9572.39	5591.94	3787.17	2169.93	235.066	-1.33	1.41	0.294	0.318	0.531653	0.497573
Cre17.g728850_4532.1.p	Cre17.g728850	RAA15	component psaA trans-splicing sub complex II	-	0	0.000255363	0.0494	3515.27	3455.15	2890.68	13788.5	10277.3	3925.11	3664.47	289.011	7077.01	-1.33	1.2	0.417	0.512	0.379864	0.29073
Cre01.g011750_4532.1.p	Cre01.g011750	-	-	NA	0	0.000249875	0.188	3963.69	7832.79	78.4837	2878.06	4168.19	3249.33	1912.72	4311.27	4446.9	-1.33	-1.7	0.42	0.359	0.376751	0.444906
Cre09.g408600_4532.1.p	Cre09.g408600	-	-	-	0	0.000238663	0.101	4214.9	13187.8	4353.42	11405.4	31124	10994.4	14684	12960.2	48393.3	-1.34	-2.01	0.0439	0.0101	1.35754	1.99568
Cre12.g494450_4532.1.p	Cre12.g494450	PRPS16	Chloroplast ribosomal protein S16	0.46851	0	0.000238663	0.000228	40527.7	59527.6	35316.1	95902.4	155945	91698.7	18309	18874.6	21987.9	-1.34	1.11	0.00131	0.00995	2.88273	2.00218
Cre10.g462500_4532.1.p	Cre10.g462500	-	RNA pseudouridine synthase	-	0	0.000255363	0.0204	5257.8	2791.61	2878.31	7480.75	14445.5	6334.43	1559.86	289.011	235.066	-1.34	3.74	0.357	0.0323	0.447332	1.4908
Cre12.g561450_4532.1.p	Cre12.g561450	-	-	NA	0	0.000238663	0.00197	9335.37	10078.8	5980.55	17839.1	24243.6	21099.8	3003.03	4271.75	235.066	-1.34	3.04	0.0858	0.00216	1.06651	2.66555
Cre08.g381516_4532.1.p	Cre08.g381516	-	-	NA	0	0.000249875	0.144	143.004	2042.01	78.4837	274.647	8803.27	154.366	4864.71	5358.38	9393.22	-1.34	-4.64	0.404	0.0186	0.393619	1.73049
Cre03.g187250_4532.1.p	Cre03.g187250	-	-	0.907478	0	0.000238663	0.11	2909.99	12074.4	2556.03	12635.3	15154.8	7629.38	5984.59	7156.62	11296.4	-1.34	-1.01	0.0266	0.119	1.57512	0.924453
Cre03.g206800_4532.1.p	Cre03.g206800	HXT1	Plastidic glucose transporter	0.0979812	0	0.000238663	0.112	21448.8	22319.4	16141.2	35727.7	83883.5	41838.6	17080.2	22615.9	25604.9	-1.34	-0.284	0.00697	0.559	2.15677	0.252588
Cre12.g529450_4532.1.p	Cre12.g529450	-	Dynamin-type GTPase involved in plastid division	-	0	0.000238663	0.143	4369.33	9235.3	1663.32	8766.16	15645.5	7923.87	4586.79	6156.01	5715.99	-1.34	-0.546	0.0203	0.356	1.6925	0.44855
Cre06.g306700_4532.1.p	Cre06.g306700	-	-	0.019441	0	0.000238663	0.319	9742.74	28096.2	78.4837	1896.7	21495.3	8615.73	16246.9	23253.7	35391.7	-1.34	-3.37	0.411	0.0783	0.386158	1.10624
Cre06.g307350_4532.1.p	Cre06.g307350	-	-	-	0	0.000260484	0.538	5103.51	1237.03	78.4837	274.647	9708.31	3013.7	4736.55	1256.55	4167.91	-1.34	-1.53	0.376	0.366	0.424812	0.436519
Cre03.g192900_4532.1.p	Cre03.g192900	OPR17	OctotricoPeptide Repeat protein 17	-	2	0.000238663	0.0148	2876.07	5256.89	2917.69	12160.3	13152.4	4592.45	2667.07	3570.25	4060.95	-1.35	-0.108	0.0183	0.851	1.73755	0.0700704
Cre02.g073550_4532.1.p	Cre02.g073550	-	Nucleosome assembly protein	0.21972	1	0.000238663	0.0194	55262.3	169694	33040.9	168423	287663	106202	35018	32065.1	58165.6	-1.35	0.648	0.0333	0.328	1.47756	0.484126
28269784_CreCp.g802327	CreCp.g802327	atpI	ATPase IV subunit	-	0	0.000238663	0.0606	140709	127839	111479	395710	477454	174303	120591	122378	217610	-1.35	-0.372	0.022	0.534	1.65758	0.272459
Cre16.g657300_4532.1.p	Cre16.g657300	-	Cyclopropyl isomerase-like protein	NA	0	0.000238663	0.154	22586.3	35878.3	12738.8	57103.7	99198.9	30079.3	18942.5	28377.4	28552.4	-1.35	-0.387	0.0136	0.481	1.86646	0.317855
Cre12.g509400_4532.1.p	Cre12.g509400	RIR2L	Ribonucleoside-diphosphate reductase R2-like subunit	-	0	0.000500125	0.0418	1036.21	1483.36	388.529	1667.39	1863.19	3159.79	748.277	289.011	1128.35	-1.35	0.56	0.103	0.526	0.987163	0.279014
Cre11.g468050_4532.1.p	Cre11.g468050	VIPP2	Vesicle inducing protein in plastids 2	-	0	0.000238663	0.102	4633.01	3211.31	2656.55	9788.32	15520.6	4301.75	1647.82	3771.19	4954.79	-1.35	-0.344	0.236	0.782	0.627088	0.106793
Cre06.g306950_4532.1.p	Cre06.g306950	-	Serine/threonine protein kinase	-	0	0.000238663	0.344	3383.97	7816.05	1294.3	9123.37	9545.54	6488.06	9350.27	3266.57	5637.16	-1.35	-0.402	0.0582	0.59	1.23508	0.229148
Cre11.g467785_4532.1.p	Cre11.g467785	-	-	-	1	0.000238663	0.0225	6372.5	21289.8	7159.35	35745.2	45421.2	10158.4	5058.83	7485.22	10581.8	-1.36	0.154	0.0324	0.813	1.48945	0.0899095
Cre11.g467700_4532.1.p	Cre11.g467700	UROD1	Uroporphyrinogen-III decarboxylase, chloroplast precursor	0.225206	0	0.000238663	0.0293	62991.6	244634	50083.1	281613	385030	120453	48471.9	62217.9	82259.4	-1.36	0.359	0.0483	0.618	1.31605	0.209012
Cre12.g531900_4532.1.p	Cre12.g531900	FLVA1	Thylakoid flavodiiron protein	0.0591995	1	0.000238663	0.113	15884	32312.2	21862.2	41868.6	72338.5	62404.5	21449.1	22721.6	24768.1	-1.36	-0.0836	0.0107	0.873	1.97062	0.0589858
Cre12.g523300_4532.1.p	Cre12.g523300	OST1A	Oligosaccharyltransferase subunit 1A, Ribophorin-1A	0.0705705	1	0.000238663	0.227	28415.3	46504.2	28633.4	80683.9	213531	37324.7	48388.8	34655	44168.5	-1.36	-0.221	0.0251	0.721	1.60033	0.142065
Cre18.g749497_4532.1.p	Cre18.g749497	-	-	0.100839	1	0.000238663	0.000195	84890.4	335867	127256	441403	299434	471869	23829	28797.9	33913.2	-1.37	2.3	0.00951	0.000495	2.02182	3.30539
Cre02.g086600_4532.1.p	Cre02.g086600	-	-	0.0368028	1	0.000238663	0.000444	30616.7	38403.5	25363.4	66059.4	108912	71111.4	10792.1	13841.6	8422.62	-1.37	1.52	0.00406	0.00417	2.39147	2.37986
Cre03.g154400_4532.1.p	Cre03.g154400	-	Major facilitator superfamily transporter	-	0	0.000238663	0.107	2211.99	4231.55	2444.45	7119.56	12505.7	4475.48	3188.23	6669.38	4330.6	-1.37	-0.921	0.00641	0.0754	2.19314	1.12263
Cre13.g607000_4532.1.p	Cre13.g607000	-	Xaa-His dipeptidase	NA	2	0.000238663	0.301	4806.09	3649.15	3502.01	13035	14420.1	5697.4	5188.55	3785.76	9781.32	-1.37	-0.625	0.0433	0.381	1.36351	0.419075
Cre06.g289850_4532.1.p	Cre06.g289850	SBE1	Starch Branching Enzyme 1	0.0205284	1	0.000238663	0.00863	12336.3	9459.41	2612.82	7721.2	36494.3	18516	6823.88	14423.7	15226.9	-1.37	-1.14	0.0631	0.154	1.19997	0.812479
Cre06.g251600_4532.1.p	Cre06.g251600	EIF5B2	Eukaryotic translation initiation factor 5	0.0662199	0	0.000238663	0.328	2845.48	10043.9	78.4837	4428.16	3524.01	2481.5	3456.79	5173.56	10974.4	-1.37	-2.53	0.278	0.0842	0.555955	1.07469
Cre16.g676450_4532.1.p	Cre16.g676450	CPLD39	Conserved in the Plant Lineage and Diatoms	0.103806	0	0.000238663	0.00276	56492.8	79626	54788.1	130542	384850	87082.3	11594.3	16022.3	20815.1	-1.38	1.78	0.0242	0.0115	1.61618	1.9393
Cre09.g389541_4532.1.p	Cre09.g389541	OPR9	OctotricoPeptide Repeat protein 9	NA	0	0.000238663	0.0164	5330.6	4704.96	6239.34	16713.5	29796.8	5512.78	289.878	289.011	3739.32	-1.38	2.37	0.133	0.0278	0.876148	1.55596
Cre12.g507558_4532.1.p	Cre12.g507558	-	-	-	0	0.000238663	0.00132	13592	32702.4	9689.36	46491.9	53409.2	30270.9	7227.86	9415.06	16364	-1.38	0.39	0.00804	0.445	2.09474	0.35164
Cre06.g308750_4532.1.p	Cre06.g308750	-	-	NA	0	0.000238663	0.152	3864.12	7961.52	3429.76	15149.3	12309.1	10011.2	4160.94	6559.11	12239.3	-1.38	-0.923	0.0112	0.103	1.95078	0.987163
Cre17.g696350_4532.1.p	Cre17.g696350	-	-	0.0472977	0	0.000238663	0.182	1977.92	6398.04	2141.06	9093.71	10981.6	4791.86	2264.28	5171.46	5070.23	-1.38	-0.77	0.0443	0.289	1.3536	0.539102
Cre09.g407801_4532.1.p	Cre09.g407801	AKC1	ABC1/COQ8 ser/thr kinase	-	1	0.000238663	0.271	9474.82	44659	5093.94	28385.3	85970.8	15688.4	12761.7	11335.9	29947	-1.38	-0.512	0.0968	0.565	1.01412	0.247952
Cre09.g408300_4532.1.p	Cre09.g408300	-	-	0.118459	0	0.000238663	0.00138	16086	31319.7	9496.43	38165.8	83315.8	27307.7	3102.02	3179.79	4845.08	-1.39	2.1	0.0247	0.0044	1.6073	2.35655
Cre08.g378750_4532.1.p	Cre08.g378750	CTAP7	Chloroplast translocon associated protein 7	0.0665731	1	0.000238663	0.00927	6497.67	8956.17	6252.95	19589.3	28361	11905.4	5729.94	8267.76	7746.78	-1.39	-0.165	0.00229	0.7	2.64016	0.154902
28269726_CreCp.g802263	CreCp.g802263	petA	apocytochrome f precursor	-	0	0.000238663	0.321	218328	518117	13161.8	462072	379972	152239	343461	488908	1007610	-1.39	-2.62	0.283	0.0808	0.548214	1.09259
Cre15.g636896_4532.1.p	Cre15.g636896	-	-	-	1	0.000238663	0.34	1072.05	5112.43	1009	7619.28	9805.3	1325.71	5104.03	11035.5	1844.94	-1.39	-1.35	0.212	0.273	0.673664	0.563837
Cre06.g274400_4532.1.p	Cre06.g274400	-	S-adenosyl-L-methionine-dependent methyltransferase	NA	0	0.000260484	0.645	1393.66	3509.92	78.4837	2765.46	2248.98	1114.03	3329.07	289.011	2019.52	-1.39	-0.072	0.418	0.97	0.378824	0.0132283
Cre06.g270300_4532.1.p	Cre06.g270300	-	-	0.0228246	0	0.000238663	0.0131	8532.33	2291.39	4203.8	10856.3	24158.7	5816.43	289.878	289.011	1122.69	-1.4	2.93	0.166	0.0165	0.779892	1.78252
Cre16.g662300_4532.1.p	Cre16.g662300	SMP8	U6 snRNA-associated Sm-like small nuclear riboprotein LSm3	0.0715738	0	0.000238663	0.195	1200.99	1810.95	8460.47	17166	9125.83	2164.87	29905	28255.7	20244.6	-1.4	-3.18	0.26	0.0321	0.585027	1.49349
Cre09.g386600_4532.1.p	Cre09.g386600	-	-	-	0	0.000238663	0.018	6433.15	14669.6	4476.15	24838.2	27400.8	11464	4793.17	6830.56	1531.99	-1.4	1.21	0.0388	0.0992	1.41117	1.00349
Cre03.g173350_4532.1.p	Cre03.g173350	-	Predicted protein with ankyrin repeats	0.0724696	0	0.000531491	0.0504	3253.95	7613.71	78.4837	3398.09	4015.71	2599.09	289.878	289.011	235.066	-1.4	2.26	0.356	0.189	0.44855	0.723538
Cre03.g152100_4532.1.p	Cre03.g152100	XRN2	5' to 3' exoribonuclease	-	0	0.000238663	0.13	5058.76	27163.5	6125.68	44379.7	44874.9	7760.26	5945.88	9505.88	11131.9	-1.4	-0.124	0.119	0.897	0.924453	0.0472076
Cre06.g307400_4532.1.p	Cre06.g307400	CCR5	Exonuclease-Endonuclease-Phosphatase superfamily protein	NA	0	0.000275255	0.257	143.004	6655.66	1612.75	2918.5	5890.15	1630.06	4363.02	4680.17	7469.49	-1.4	-2.36	0.185	0.0538	0.732828	1.26922
Cre02.g114850_4532.1.p	Cre02.g114850	-	-	15.8252	0	0.000238663	0.401	3133.16	15703.3	78.4837	4125.92	5083.32	3399.92	6479.22	5804.08	10119.4	-1.4	-2.29	0.287	0.129	0.542118	0.88941
Cre12.g527050_4532.1.p	Cre12.g527050	-	-	0.0310872	2	0.000238663	0.573	6853.15	60487.1	1266.94	60331	66348.9	2426.64	22718.2	29078.6	28231.1	-1.4	-1.83	0.35	0.279	0.455932	0.554396
Cre17.g739250_4532.1.p	Cre17.g739250	FAP402	Flagellar Associated Protein Kinase 402	0.0272016	0	0.000238663	0.073	3495.26	4851.16	1780.59	13955.7	12609.4	3234.02	289.878	4124.1	6443.4	-1.41	-0.727	0.0452	0.328	1.34486	0.484126
Cre09.g401182_4532.1.p	Cre09.g401182	CGL153	predicted protein	-	0	0.000249875	0.482	3035.44	10780.3	78.4837	4150.38	5418.14	2123.11	5299.92	4705.27	9548.01	-1.41	-2.29	0.388	0.215	0.411168	0.667562
Cre04.g218650_4532.1.p	Cre04.g218650	UCP3	mitochondrial uncoupling protein	-	0	0.000238663	0.53	3222.73	42291.5	9782.84	36900.8	48092.6	14092.4	4144.24	22291.4	25914.3	-1.41	-1.13	0.154	0.3	0.812479	0.522879
Cre10.g432900_4532.1.p	Cre10.g432900	-	Aldo/keto reductase	0.104794	1	0.000238663	0.619	22658.4	4296.28	2561.55	47821.7	46720	2109.99	2060.43	4440.46	32610.5	-1.41	-0.935	0.347	0.574	0.459671	0.241088
Cre06.g273550_4532.1.p	Cre06.g273550	-	-	0.0224464	0	0.000238663	6.69e-05	20731.5	13999.2	12129	21243.4	80871.3	39431.4	1947.36	1899.07	235.066	-1.42	4.51	0.0459	2.37e-05	1.33819	4.62525
Cre03.g144867_4532.1.p	Cre03.g144867	-	-	-	0	0.000238663	0.108	143.004	1856.36	78.4837	1388.75	1873.09	154.366	2593.62	3700.04	5957.18	-1.42	-4.09	0.275	0.0112	0.560667	1.95078
Cre10.g439350_4532.1.p	Cre10.g439350	-	-	0.00895448	0	0.000238663	0.00949	9911.79	23560.7	19192.6	36077.6	97817.1	24148.9	4321.84	4333.38	5205.61	-1.42	1.8	0.054	0.0318	1.26761	1.49757
Cre12.g514050_4532.1.p	Cre12.g514050	GSF1	Ferredoxin-dependent glutamate synthase	0.184073	0	0.000238663	0.0173	24612	73180.7	19982.4	104480	133716	49830.6	25141.2	32986.8	42197.1	-1.42	-0.176	0.0117	0.753	1.93181	0.123205
Cre01.g051100_4532.1.p	Cre01.g051100	-	-	0.0971164	1	0.000249875	0.392	6932.71	3178.21	78.4837	2834.56	7540.19	1545.85	4364.5	4698.62	9834.74	-1.42	-2.5	0.316	0.123	0.500313	0.910095
Cre06.g278264_4532.1.p	Cre06.g278264	-	-	NA	0	0.000238663	0.403	3105.99	5481.23	78.4837	2798.62	3301.16	2773.58	5099.45	5864.53	4603.17	-1.42	-2.24	0.273	0.13	0.563837	0.886057
Cre01.g017300_4532.3.p	Cre01.g017300	PRPS21	Chloroplast ribosomal protein S21	0.0701447	0	0.000259471	0.597	2410.53	12335.5	78.4837	3185.79	5178.6	2731.1	5674.01	4167.81	3607.97	-1.42	-1.55	0.287	0.3	0.542118	0.522879
Cre01.g005950_4532.1.p	Cre01.g005950	-	-	0.029011	0	0.000238663	0.00307	10733.5	40081.6	13503.2	56301.6	101957	19623.1	3752.72	3452.49	5417.21	-1.43	2.06	0.0352	0.00947	1.45346	2.02365
Cre08.g358546_4532.1.p	Cre08.g358546	-	-	0.0340917	0	0.000238663	0.00415	12747	10927.1	7942.25	48615.5	37234	11844.5	8571.03	6368.06	6107.27	-1.43	0.73	0.0258	0.272	1.58838	0.565431
Cre06.g278148_4532.1.p	Cre06.g278148	-	-	0.140765	0	0.000238663	0.0487	21237.1	61914.6	16380.3	73723.4	129321	44613	17764.9	31324.6	42811.8	-1.43	-0.396	0.0182	0.519	1.73993	0.284833
Cre03.g144144_4532.1.p	Cre03.g144144	-	-	-	0	0.000238663	0.127	52405.4	60321	44980.9	220463	246707	51129.2	104073	81475.4	77256.1	-1.43	-0.604	0.0167	0.321	1.77728	0.493495
Cre16.g684550_4532.1.p	Cre16.g684550	-	Possible 3-hydroxyacid dehydrogenase	-	0	0.000238663	0.152	2344.45	19162.8	5954.75	15062.4	30373	11404.3	3196.62	6657.14	5998.8	-1.43	0.0281	0.036	0.968	1.4437	0.0141246
Cre12.g507550_4532.1.p	Cre12.g507550	OPR3	OctotricoPeptide Repeat protein 3	0.0191569	0	0.000238663	0.0359	7890.65	17453.8	9500.93	34140.9	82397.4	9014.7	5169.78	5497.96	12981	-1.43	0.373	0.056	0.633	1.25181	0.198596
Cre08.g367800_4532.1.p	Cre08.g367800	-	Nucleoside diphosphate hydrolase	-	0	0.000255363	0.111	1820.47	6168.33	1416.27	9119.3	12120.4	2837.6	289.878	289.011	3462.17	-1.43	1.33	0.268	0.355	0.571865	0.449772
Cre09.g402750_4532.1.p	Cre09.g402750	COG2	Component of oligomeric golgi complex	0.0450988	0	0.000238663	0.183	2104.28	8843.84	2058.55	11780.9	18498.1	3454.32	4115.51	5913.17	8582.27	-1.43	-1.08	0.0773	0.219	1.11182	0.659556
Cre10.g451000_4532.1.p	Cre10.g451000	TRR1	Queuine tRNA-ribosyltransferase	NA	0	0.000238663	5.8e-05	3928.33	5693.44	4303.21	9045.89	20478.3	10465.4	2477.95	867.208	235.066	-1.44	3.34	0.0141	4.7e-05	1.85078	4.3279
Cre03.g183850_4532.1.p	Cre03.g183850	FDX6	Apoferredoxin, chloroplast precursor	0.0488202	1	0.000238663	0.00646	7104.15	20521.3	12030.5	24695.9	78062.2	18036.5	1268.11	3330.55	3739.51	-1.44	1.77	0.0395	0.0252	1.4034	1.5986
Cre03.g186000_4532.1.p	Cre03.g186000	-	-	0.0381779	0	0.000238663	0.00236	19617	17872.4	8271.67	39346.1	55934.1	26412.8	5876.29	5644.74	9439.98	-1.44	0.966	0.00338	0.0529	2.47108	1.27654
Cre10.g423650_4532.1.p	Cre10.g423650	PRPL11	Chloroplast ribosomal protein L11	0.448094	0	0.000238663	0.0169	30882.5	84789.3	46831.2	154209	232919	68649.7	21909.9	32350.6	40722.7	-1.44	0.453	0.0116	0.428	1.93554	0.368556
Cre04.g218300_4532.1.p	Cre04.g218300	-	-	NA	1	0.000238663	0.291	2624.94	3245.3	78.4837	6340.01	2674.44	794.114	1752.65	2731.47	4219.42	-1.44	-1.96	0.374	0.284	0.427128	0.546682
Cre12.g549700_4532.1.p	Cre12.g549700	-	-	0.0276214	0	0.000238663	0.52	7620.01	110051	30199.9	85051.3	165983	35562.9	44211.1	50497.8	62174.1	-1.44	-0.932	0.165	0.409	0.782516	0.388277
Cre06.g306350_4532.1.p	Cre06.g306350	FDX3	Apoferredoxin	0.100641	0	0.000238663	0.000371	42249.2	13072	62107.9	88995.6	96469.4	80709	5134.26	4252.19	235.066	-1.45	5.02	0.12	0.000152	0.920819	3.81816
Cre04.g223800_4532.1.p	Cre04.g223800	-	-	0.072125	1	0.000238663	0.00148	25466.5	83072.4	18613.2	128682	137431	45165.8	7314.74	6962.48	8680.49	-1.45	2.13	0.0241	0.005	1.61798	2.30103
Cre14.g612450_4532.1.p	Cre14.g612450	PRPL15	Chloroplast ribosomal protein L15	0.311568	0	0.000238663	0.274	3497.39	27105.6	6241.35	27957.9	43244.6	9921.41	5673.48	14521.7	15335.7	-1.45	-0.83	0.0467	0.282	1.33068	0.549751
Cre09.g400997_4532.1.p	Cre09.g400997	-	-	NA	0	0.000238663	0.0768	3298.53	10511.8	2809.59	17708.5	14128.4	7971.27	6976.41	5703.86	15915	-1.45	-1.05	0.0725	0.229	1.13966	0.640165
Cre04.g212300_4532.1.p	Cre04.g212300	-	Phosphoprotein phosphatase 2C-related	0.0499055	0	0.000238663	0.263	5929.09	9674.91	1419.5	10490.8	18627.5	8471.55	5744.57	8810.97	7765.8	-1.45	-0.932	0.0574	0.253	1.24109	0.596879
Cre02.g143000_4532.1.p	Cre02.g143000	GPAT1	Glycerol-3-phosphate acyltransferase, chloroplast precursor	0.0411405	0	0.000238663	0.00119	95957.6	311061	72403.6	341534	566664	230401	16980.4	22604.6	44675.5	-1.46	2.02	0.0175	0.00479	1.75696	2.31966
Cre09.g393900_4532.1.p	Cre09.g393900	-	Putative GTP cyclohydrolase	0.0506835	0	0.000238663	0.00318	11297	25274.8	9460.26	48533.2	67917.8	17127.9	4943.53	3664.66	6194.57	-1.46	1.55	0.0158	0.021	1.80134	1.67778
28269770_CreCp.g802311	CreCp.g802311	rpoC2	RNA polymerase beta'' chain	-	0	0.000238663	0.00053	67761.9	141356	81517.4	260931	295860	212424	30145.6	31037.9	37046	-1.46	1.44	0.00307	0.00716	2.51286	2.14509
Cre07.g336400_4532.1.p	Cre07.g336400	-	-	-	0	0.000238663	0.000517	4404.29	9432.14	6825.83	29189.6	51444.9	3928.28	289.878	289.011	235.066	-1.46	4.66	0.111	0.000263	0.954677	3.58004
Cre08.g380201_4532.1.p	Cre08.g380201	SHKD1	Putative dehydroquinate dehydratase/shikimate:NADP oxidoreductase	0.0494882	0	0.000238663	0.00284	27320.9	36002.4	38375.6	123730	138945	45246.3	6510.45	7533.53	8429.66	-1.46	2.07	0.065	0.0231	1.18709	1.63639
Cre16.g665750_4532.1.p	Cre16.g665750	RAA2	psaA mRNA trans-splicing factor	-	2	0.000754717	0.00536	2400.04	265.009	2193.78	4484.77	3119.09	2084.47	289.878	289.011	235.066	-1.46	2.1	0.136	0.0614	0.866461	1.21183
Cre02.g103850_4532.1.p	Cre02.g103850	HIS3	Imidazoleglycerol-phosphate dehydratase	0.0442204	0	0.000238663	0.149	7959.42	29576.8	6239.15	61639.1	39227.8	12655.6	2965.71	4303.15	11746.4	-1.46	0.677	0.424	0.738	0.372634	0.131944
Cre02.g115150_4532.1.p	Cre02.g115150	-	-	-	0	0.000238663	0.158	2014.34	6531.27	1583.65	9148.2	11714.4	4063.74	2666.28	3878.2	1291.04	-1.46	0.298	0.0583	0.712	1.23433	0.14752
Cre11.g480800_4532.1.p	Cre11.g480800	-	-	NA	0	0.000238663	0.357	2519.51	12737.2	78.4837	4569.22	3531.84	3228.74	4340.34	5636.08	8850.74	-1.46	-2.38	0.248	0.101	0.605548	0.995679
CreCp.g802311_4532.1.p	CreCp.g802311	rpoC2	RNA polymerase beta'' chain	-	0	0.000238663	8.86e-05	60212	77321.1	47567.3	155875	219772	136898	17680.8	17046.3	22538.7	-1.47	1.63	0.000921	0.000994	3.03574	3.00261
Cre03.g191250_4532.1.p	Cre03.g191250	LCI34	Low-CO2-inducible protein 34	-	0	0.000238663	0.00665	3596.6	3276.64	4333.78	12536.1	24037	3589.93	1236.56	289.011	1477.55	-1.47	2.51	0.0908	0.015	1.04191	1.82391
Cre06.g289950_4532.1.p	Cre06.g289950	-	DEAD/DEAH box helicase	-	0	0.000238663	0.00852	5299.95	4600.85	2361.1	10196.4	18747	6354.28	3505.32	4576.71	4012.11	-1.47	-0.15	0.00892	0.785	2.04964	0.10513
Cre07.g348500_4532.1.p	Cre07.g348500	-	-	NA	0	0.000238663	0.0114	10559.9	35583.7	12811.9	63375.6	54455.6	29616.5	10448.5	8923.61	23707.6	-1.47	0.215	0.0175	0.729	1.75696	0.137272
Cre16.g672385_4532.1.p	Cre16.g672385	HIS5	Histidinol phosphate aminotransferase	0.0874219	0	0.000238663	0.00215	39642.5	169393	30538.1	224157	230481	86881.9	13218.7	18813.3	25607.2	-1.48	1.43	0.0188	0.0386	1.72584	1.41341
CreCp.g802299_4532.1.p	CreCp.g802299	rps2	30S ribosomal protein S2	-	0	0.000238663	0.00137	463608	726353	226498	982875	1647050	1020150	164730	265964	250289	-1.48	0.717	0.00209	0.124	2.67985	0.906578
Cre02.g087700_4532.1.p	Cre02.g087700	APX1	Ascorbate peroxidase 1	0.237042	0	0.000238663	0.00927	25284.1	63367	25080.3	131117	119605	55717.3	12846.3	10447.6	27940.5	-1.48	1	0.0128	0.106	1.89279	0.974694
Cre06.g255100_4532.1.p	Cre06.g255100	-	-	0.0755313	0	0.000238663	0.0262	15637.1	26592.6	8829.85	52775.5	68222.9	22039.9	23230	24275.8	30367.1	-1.48	-0.816	0.00723	0.143	2.14086	0.844664
Cre01.g021350_4532.1.p	Cre01.g021350	-	-	-	0	0.00028177	0.248	143.004	265.009	78.4837	274.647	1518.57	154.366	289.878	289.011	235.066	-1.48	-0.858	0.225	0.521	0.647817	0.283162
Cre16.g655950_4532.1.p	Cre16.g655950	TRP2	Transient receptor potential ion channel protein	-	1	0.000791348	0.428	143.004	6875.84	78.4837	2437.08	247.581	2771.28	11740.3	289.011	235.066	-1.48	0.708	0.553	0.798	0.257275	0.0979971
Cre16.g648850_4532.1.p	Cre16.g648850	ADS1	ADP-sulfurylase	-	1	0.000238663	0.000204	7109.57	7763.98	3270.19	11091.9	24866.6	14361.5	1453.43	1427.88	1166.47	-1.49	2.13	0.00548	0.000883	2.26122	3.05404
Cre07.g314650_4532.1.p	Cre07.g314650	RECA1	Chloroplast RecA recombination protein	0.0575181	0	0.000238663	0.011	62544.8	47404.7	82364.2	158555	493091	69264.7	17630.1	16242.6	27078.8	-1.49	1.58	0.0405	0.0509	1.39254	1.29328
Cre16.g664000_4532.1.p	Cre16.g664000	-	Histone-lysine N-methyltransferase	0.0412643	0	0.000238663	0.021	20869.3	56783.6	13134.4	87768.9	121684	32241.9	8889.7	12984.7	28381.1	-1.49	0.379	0.0273	0.583	1.56384	0.234331
Cre24.g755347_4532.1.p	Cre24.g755347	MUT6	Transgene and transposon silencing 6	-	0	0.000238663	0.0375	3202.26	11425.4	4379.25	8796.91	22104.6	18229.8	13116.4	6646.87	10628.7	-1.49	-0.63	0.0102	0.28	1.9914	0.552842
Cre02.g092600_4532.1.p	Cre02.g092600	CPX2	Coproporphyrinogen III oxidase	0.0221682	0	0.000238663	0.176	4427.64	14071.1	4308.04	32094.9	31523.1	5879.5	3910.87	1969.83	11261	-1.49	0.454	0.0887	0.626	1.05208	0.203426
Cre03.g154250_4532.1.p	Cre03.g154250	-	Mitogen-Activated Protein Kinase Kinase Kinase	-	1	0.000260484	0.391	3412.36	265.009	78.4837	4396.51	247.581	1458.19	2056.68	2591.11	1330.78	-1.49	-2.17	0.229	0.125	0.640165	0.90309
Cre01.g054150_4532.1.p	Cre01.g054150	NTRC1	NADPH-dependent thioredoxin reductase C, chloroplastic	0.0491586	0	0.000238663	0.000171	54203.9	88495.2	50189	141608	208708	183182	5645.97	14357.2	21282	-1.5	1.83	0.0025	0.00127	2.60206	2.8962
Cre12.g514600_4532.1.p	Cre12.g514600	-	-	-	0	0.000238663	0.00115	8082.61	12293	10670.9	33858.8	54101.8	13057.1	6119.47	2857.37	4218.71	-1.5	1.55	0.00677	0.0107	2.16941	1.97062
Cre10.g433950_4532.1.p	Cre10.g433950	-	-	0.675016	0	0.000238663	0.188	143.004	12334.3	4008.42	2246.69	8819.43	8156.64	13097.8	8365.27	57063.4	-1.5	-3.51	0.265	0.0296	0.576754	1.52871
Cre11.g467612_4532.1.p	Cre11.g467612	-	-	0.158602	0	0.000238663	0.0126	5813.59	10365.6	5349.36	15129.8	35375.9	13591.6	3860.7	4093.74	6175.41	-1.5	0.448	0.00956	0.436	2.01954	0.360514
Cre02.g113100_4532.1.p	Cre02.g113100	-	-	0.0321643	0	0.000238663	0.153	22876.4	63253.1	19354.4	92321	160893	42372.2	22796.4	17399	41991	-1.5	0.168	0.0405	0.824	1.39254	0.0840728
Cre16.g678437_4532.1.p	Cre16.g678437	CYP97A6	Cytochrome P450, CYP97 superfamily	-	1	0.000238663	0.257	4270.73	3666.66	965.302	5431.97	10653.2	5876.51	5815.26	5952.89	6586.74	-1.5	-1.34	0.0325	0.078	1.48812	1.10791
Cre01.g026150_4532.1.p	Cre01.g026150	-	-	-	3	0.000255363	0.00339	1513.27	2074.17	2165.53	5032.93	6800.21	4489.14	954.564	1421.11	1538.94	-1.5	0.357	0.0757	0.689	1.1209	0.161781
Cre03.g205300_4532.1.p	Cre03.g205300	-	3'-5' exonuclease	-	0	0.000249875	0.0234	3581.23	5803.8	1808.69	9017.82	9696.96	9795.41	1181.04	2755.21	1749.75	-1.5	0.609	0.168	0.606	0.774691	0.217527
Cre08.g377200_4532.1.p	Cre08.g377200	-	SNF2-related DNA/RNA helicase	NA	2	0.000238663	0.0791	96798	137627	3140.9	109589	89905.1	96725.1	148131	4488.13	5249.16	-1.5	2.84	0.325	0.107	0.488117	0.970616
Cre09.g396600_4532.1.p	Cre09.g396600	HYDA2	Iron hydrogenase	0.0324933	1	0.000238663	8.34e-05	46362	68419.8	30894.8	95358.6	157957	149948	4472.22	11760.9	3524.81	-1.51	2.84	0.00804	0.000138	2.09474	3.86012
Cre01.g031100_4532.1.p	Cre01.g031100	TEF30	Thylakoid enriched fraction, 30-kDa protein	0.237958	0	0.000238663	8.93e-05	49111.6	82261.7	58439.4	182204	254639	118312	11927.9	19380.1	19264.6	-1.51	1.68	0.000945	0.00101	3.02457	2.99568
Cre12.g534350_4532.1.p	Cre12.g534350	HCD2	3-hydroxyacyl-CoA dehydrogenase	0.015988	0	0.000238663	0.00852	48780.7	45997.8	27114.3	146571	117346	81360	40567.1	28611.5	43693.3	-1.51	0.154	0.00162	0.727	2.79048	0.138466
Cre06.g280450_4532.1.p	Cre06.g280450	-	-	-	0	0.000255363	0.0942	2818.69	6886.08	2596.8	7418.46	14634.4	10651.3	3066.47	4203.84	5142.45	-1.51	-0.332	0.00515	0.524	2.28819	0.280669
Cre03.g144124_4532.1.p	Cre03.g144124	-	-	-	0	0.000255363	0.172	1212.77	2920.84	534.524	4285.89	5836.35	1740.07	946.812	1325.57	1623.7	-1.51	-0.246	0.0245	0.718	1.61083	0.143876
Cre13.g566300_4532.1.p	Cre13.g566300	RRM12	Putative rRNA (guanine-N2-)-methyltransferase	0.00413343	0	0.000255363	0.00814	7859.58	4120.34	9920.04	29631.8	19882.7	12534.3	289.878	289.011	2185.11	-1.51	3.11	0.341	0.0908	0.467246	1.04191
Cre02.g081176_4532.1.p	Cre02.g081176	-	-	-	1	0.000238663	0.0647	1653.65	5391.95	1505.66	9497.75	7895.8	4163.19	289.878	1151.13	2788.58	-1.51	0.408	0.0824	0.659	1.08407	0.181115
Cre09.g389150_4532.1.p	Cre09.g389150	FAP93	Flagellar Associated Protein 93	NA	0	0.000238663	0.26	2122.74	4048.34	78.4837	6626.97	3465.62	680.966	3281.2	8724.27	6444.21	-1.51	-3.1	0.273	0.0555	0.563837	1.25571
Cre14.g611200_4532.1.p	Cre14.g611200	-	-	0.120412	0	0.000238663	7.21e-05	61702.5	302593	51242.6	317248	546674	129807	3261.79	4881.13	5115.02	-1.52	4.3	0.0331	3.46e-05	1.48017	4.46092
Cre07.g336500_4532.1.p	Cre07.g336500	OPR114	OctotricoPeptide Repeat protein 114	-	3	0.000255363	0.00461	1883.25	3949.33	2939.22	5410.16	17299.5	5495.77	289.878	289.011	235.066	-1.52	3.42	0.207	0.0185	0.68403	1.73283
Cre13.g572900_4532.1.p	Cre13.g572900	-	Oligoendopeptidase	0.0833913	0	0.000238663	0.0629	69771.6	90458.2	7548.34	93145	147799	82081.2	126131	224138	315070	-1.52	-2.87	0.0673	0.00482	1.17198	2.31695
Cre02.g144250_4532.1.p	Cre02.g144250	CYP769A1	Cytochrome P450, CYP4 superfamily	-	1	0.000260484	0.206	3833.21	265.009	78.4837	2881.32	4201.11	154.366	3237.43	5040.53	3442.53	-1.52	-3.27	0.246	0.0349	0.609065	1.45717
Cre16.g688526_4532.1.p	Cre16.g688526	-	-	0.0220377	1	0.000238663	0.0471	11472.3	37716.5	12567.2	66149.6	90184.2	21704.2	7297.64	7907.7	13350.7	-1.52	0.775	0.0362	0.31	1.44129	0.508638
Cre02.g095110_4532.1.p	Cre02.g095110	FAP255	Flagellar Associated Protein 255	0.105305	0	0.000260484	0.234	2118.05	12416.4	78.4837	6405.16	3441.85	2189.18	2967.97	6949.98	5599.67	-1.52	-2.29	0.328	0.192	0.484126	0.716699
Cre08.g375084_4532.1.p	Cre08.g375084	-	-	-	2	0.000238663	0.418	3241.08	6745.16	78.4837	3513.05	6459.76	1782.02	2920.18	5127.84	4574.87	-1.52	-2.02	0.212	0.143	0.673664	0.844664
Cre09.g407100_4532.1.p	Cre09.g407100	MRPS5	Mitochondrial ribosomal protein S5	-	0	0.000238663	0.438	4185.66	14701	78.4837	5908.57	5022.17	3837.86	4786.3	6438.36	8883.36	-1.52	-2.16	0.258	0.156	0.58838	0.806875
Cre03.g195850_4532.1.p	Cre03.g195850	MSRB4	Methionine sulphoxide reductase	0.037523	0	0.000238663	0.00334	11349.4	38035.2	8921.25	57398.7	71662.6	22714.8	289.878	5721.7	235.066	-1.53	3.76	0.126	0.00313	0.899629	2.50446
Cre11.g467692_4532.1.p	Cre11.g467692	-	-	-	0	0.000238663	0.000995	4642.71	4801.32	3639.12	14115.1	13486.4	10257.3	1740.63	3221.7	2379.4	-1.53	0.645	0.000397	0.103	3.40121	0.987163
Cre09.g396700_4532.2.p	Cre09.g396700	ACK1	Acetate kinase	0.033777	0	0.000238663	0.0338	6638.82	17823.7	10488.8	41459.5	67731	10612.1	5888.74	6628.59	11389.2	-1.53	0.307	0.0356	0.683	1.44855	0.165579
Cre12.g528400_4532.1.p	Cre12.g528400	-	-	0.0218154	0	0.000255363	0.213	2256.39	3371.59	1861.11	12796.7	20981.6	1261.27	928.241	1246.44	4242.25	-1.53	0.0732	0.371	0.969	0.430626	0.0136762
Cre04.g212500_4532.1.p	Cre04.g212500	CGL42	Conserved in the Green Lineage	0.0177028	0	0.000238663	3.42e-07	107584	113023	97726.8	298501	324892	299451	3699.07	6260.91	7724.41	-1.54	3.93	0.000173	1.59e-08	3.76195	7.7986
Cre17.g713850_4532.1.p	Cre17.g713850	SAT2	Serine O-acetyl transferase	0.0168371	0	0.000255363	0.00473	3861.12	12255.2	4365.06	24964.6	44991.2	4495.21	1185.93	289.011	235.066	-1.54	4.5	0.196	0.00317	0.707744	2.49894
Cre16.g675850_4532.1.p	Cre16.g675850	-	-	0.0195309	0	0.000238663	0.232	288282	16587.9	230659	744328	148042	248424	379316	545213	767590	-1.54	-2.65	0.168	0.0429	0.774691	1.36754
Cre07.g344400_4532.1.p	Cre07.g344400	-	-	0.367748	0	0.000238663	0.0044	179549	265480	93773.8	399376	697282	398103	228822	265108	341542	-1.54	-0.869	0.00183	0.0738	2.73755	1.13194
Cre10.g450350_4532.1.p	Cre10.g450350	IFT25	Intraflagellar Transport Protein 25	NA	0	0.000238663	0.328	3966.12	13988.9	78.4837	6990.38	4402.5	3489.63	5412.72	8629.14	11773.6	-1.54	-2.63	0.242	0.0842	0.616185	1.07469
Cre03.g800399_4532.1.p	Cre03.g800399	-	-	-	0	0.000238663	0.00191	5584.35	6546.88	6814.47	29301.4	25694.9	8356.41	1295.86	4666.18	1632.51	-1.55	1.19	0.00568	0.0422	2.24565	1.37469
Cre11.g479750_4532.1.p	Cre11.g479750	SRP54L	Chloroplast SRP54	0.0590699	0	0.000238663	0.00329	10701.1	9283.2	9418.43	20163.2	57144.3	20324.3	6542.33	5948.92	6030.44	-1.55	0.707	0.00174	0.137	2.75945	0.863279
Cre02.g144450_4532.1.p	Cre02.g144450	FAP1	Flagellar Associated Protein 1	-	0	0.000238663	0.31	4242.57	8186.11	78.4837	9302.11	6914.23	1056.74	4392.07	7868.75	14071.9	-1.55	-2.91	0.287	0.0836	0.542118	1.07779
Cre16.g651550_4532.1.p	Cre16.g651550	MTT1	Mitochondrial transcription termination factor	0.171137	0	0.000238663	0.000204	161264	196080	116868	307110	580936	530169	58774.7	77513.6	48279.1	-1.56	1.34	0.000734	0.00524	3.1343	2.28067
Cre04.g224400_4532.1.p	Cre04.g224400	-	-	0.151413	0	0.000238663	0.162	143.004	2954.58	78.4837	274.647	2285.52	1343.85	1918.32	4093.63	2155.79	-1.56	-3.21	0.186	0.0225	0.730487	1.64782
CreCp.g802298_4532.1.p	CreCp.g802298	rpoA	RNA polymerase alpha subunit	-	0	0.000238663	0.0102	104617	156786	102887	369949	748141	155171	42779	39666	93174.9	-1.56	0.97	0.0221	0.173	1.65561	0.761954
Cre06.g307250_4532.1.p	Cre06.g307250	-	-	NA	2	0.000488639	0.222	143.004	8052.19	78.4837	4902.42	247.581	1908.19	289.878	5066.26	2633.11	-1.56	-3.02	0.343	0.111	0.464706	0.954677
Cre03.g189750_4532.1.p	Cre03.g189750	TIM8	Translocase inner membrane subunit 8	-	0	0.000238663	0.346	3662.17	7054.22	78.4837	4809.91	7882.26	1366.3	3447.16	4778.96	10526.9	-1.56	-2.49	0.229	0.0945	0.640165	1.02457
Cre17.g703200_4532.1.p	Cre17.g703200	-	-	-	0	0.000278474	0.352	143.004	3634.95	78.4837	1917.55	3512.07	154.366	2700.48	2293.79	3754.85	-1.56	-3.09	0.334	0.0976	0.476254	1.01055
Cre01.g038600_4532.1.p	Cre01.g038600	FAD7	Omega-3-fatty acid desaturase	0.0582243	0	0.000238663	0.0625	2192.55	2565.93	815.021	4594.4	5672.2	4567.43	2198.79	3336.98	5476.14	-1.57	-1.36	0.00444	0.0195	2.35262	1.70997
Cre16.g656400_4532.1.p	Cre16.g656400	SQD1	UDP-sulfoquinovose synthase	0.102918	0	0.000238663	0.00727	50411.8	124275	39547.4	270545	194981	122143	22956.8	30017.8	45557.1	-1.57	0.764	0.0123	0.23	1.91009	0.638272
Cre49.g802233_4532.1.p	Cre49.g802233	-	-	-	0	0.000238663	0.0262	4076.91	10005.6	2992.36	16763.5	22072.3	8649.08	3682.45	5658.76	8477.2	-1.57	-0.482	0.158	0.689	0.801343	0.161781
Cre01.g044700_4532.1.p	Cre01.g044700	-	Glutathione S-transferase	0.138296	0	0.000238663	0.000165	13314.3	18465.3	11329.9	28916.4	89068.8	28858.2	1617.26	1531.63	3956.92	-1.58	2.51	0.00683	0.000492	2.16558	3.30803
Cre06.g278211_4532.1.p	Cre06.g278211	-	-	0.126162	0	0.000238663	0.000617	56455.8	221147	70077.6	256415	503314	181155	11250.4	19611	21923.1	-1.58	2.21	0.0114	0.00271	1.9431	2.56703
Cre09.g393700_4532.1.p	Cre09.g393700	MMP3	Matrix metalloproteinase	0.0666371	0	0.000238663	0.0333	6343.6	8086.09	3360	15072.8	19370.4	15820.4	8498.77	10690	16809.4	-1.58	-1.27	0.00149	0.0134	2.82681	1.8729
Cre04.g214501_4532.1.p	Cre04.g214501	PNP1	Chloroplast polyribonucleotide phosphorylase	0.0733856	0	0.000238663	0.0759	10168.2	21715.4	15485.3	31029.6	81544.8	36203.8	24561.2	32655.2	63603.6	-1.58	-1.6	0.00676	0.0124	2.17005	1.90658
Cre12.g510800_4532.1.p	Cre12.g510800	CHLI2	Magnesium chelatase subunit I, isoform 2 with histidine kinase activity	0.0775509	0	0.000238663	0.00124	73036.6	73182.5	42779	221640	236446	116730	16931.7	18992.1	29841.7	-1.58	1.36	0.00401	0.0191	2.39686	1.71897
Cre06.g271850_4532.1.p	Cre06.g271850	-	Soluble ABC-domain containing protein	0.00915311	0	0.000238663	0.00425	20444.4	24907.5	14412.4	33513.9	144559	40066.7	3756.12	1110.8	10080.8	-1.58	2.54	0.0564	0.00965	1.24872	2.01547
Cre12.g497101_4532.1.p	Cre12.g497101	-	-	-	0	0.000255363	0.0225	1825.95	2666.97	1655.4	9934.21	14390.2	1500.39	289.878	289.011	3421.79	-1.58	1.01	0.29	0.538	0.537602	0.269218
Cre07.g354650_4532.1.p	Cre07.g354650	-	-	NA	0	0.000260484	0.336	143.004	1464.48	78.4837	274.647	247.581	6402.72	6349.14	2668.07	2913.81	-1.58	-3.46	0.365	0.0875	0.437707	1.05799
Cre11.g476450_4532.1.p	Cre11.g476450	-	-	-	0	0.000238663	0.0058	3453.35	4001.07	1912.73	9230.41	11702.3	6637.82	2463.25	3352.21	2470.16	-1.59	0.0498	0.00214	0.917	2.66959	0.0376307
Cre19.g750547_4532.10.	Cre19.g750547	NDA2	thylakoid NADH dehydrogenase	0.086376	0	0.000238663	0.0462	31754.9	105427	22705.8	138441	233102	64451.7	29300.9	19396.4	42920.4	-1.59	0.554	0.0208	0.43	1.68194	0.366532
Cre12.g501550_4532.1.p	Cre12.g501550	-	-	0.150995	0	0.000238663	0.362	3449.16	9875.75	78.4837	5273.02	6061.2	2266.29	4975.98	4603.72	11542.4	-1.59	-2.39	0.219	0.104	0.659556	0.982967
Cre06.g278260_4532.1.p	Cre06.g278260	-	-	-	0	0.000238663	0.418	3404.72	6715.77	78.4837	3578.77	5908.2	2317.16	3759.01	3921.58	6221.45	-1.59	-2.02	0.193	0.142	0.714443	0.847712
Cre13.g588100_4532.1.p	Cre13.g588100	CYN19C	Cyclophilin 19-3	0.24038	0	0.000238663	0.000204	72807.3	148873	48600.5	153207	450661	212786	10360.2	13521.9	19666.2	-1.6	2.31	0.00562	0.000874	2.25026	3.05849
Cre06.g284200_4532.1.p	Cre06.g284200	LHCBM9	Light-harvesting Chlorophyll a/b binding protein of LHCII	NA	0	0.000238663	0.0238	5958.81	32730.4	5010.19	31859.7	46346.7	18512.2	31672.6	76508.5	58425.7	-1.6	-2.75	0.0185	0.00111	1.73283	2.95468
Cre01.g052250_4532.1.p	Cre01.g052250	TRXX1	Thioredoxin x, chloroplastic	0.350054	0	0.000238663	0.0187	13518	13910.3	4986.77	24063.7	51977.9	20905.8	5275.96	12859.6	12329.6	-1.6	-0.363	0.00407	0.497	2.39041	0.303644
Cre15.g639050_4532.1.p	Cre15.g639050	-	-	-	0	0.000249875	0.0412	43425.6	82245.9	52725.9	323925	276047	58267.6	289.878	18353.1	51595.9	-1.6	0.897	0.0466	0.291	1.33161	0.536107
Cre01.g029900_4532.1.p	Cre01.g029900	-	-	-	1	0.000238663	0.255	1977.31	4417.83	78.4837	2339.67	3040.36	2712.92	2795.22	6145.15	3982.85	-1.6	-2.49	0.149	0.0527	0.826814	1.27819
Cre09.g389089_4532.1.p	Cre09.g389089	NOFNIR1	NO-forming nitrite reductase	0.09153	0	0.000255363	0.0255	3140.55	3032.01	2622.16	8556.48	14503.3	5778.03	289.878	289.011	235.066	-1.61	3.49	0.26	0.0398	0.585027	1.40012
Cre12.g539900_4532.1.p	Cre12.g539900	-	-	-	0	0.000238663	0.0765	6473.45	14026.1	4137.78	8145.68	44782.6	29111.4	7456.46	33102.4	69382.7	-1.61	-2.73	0.0532	0.00632	1.27409	2.19928
Cre07.g346800_4532.1.p	Cre07.g346800	-	FAD-dependent oxidoreductase	0.0580106	1	0.000238663	0.00856	14192.7	43001	23273.5	72210.6	110022	51275.2	9828.06	15344	15600.5	-1.61	0.646	0.00383	0.235	2.4168	0.628932
Cre03.g156050_4532.1.p	Cre03.g156050	RRF1	Putatuve chloroplast ribosome recycling factor	0.178241	0	0.000238663	0.0121	8848.88	13832.3	5893.8	26322.7	49663.1	15805.5	6042.87	6408.04	8438.02	-1.61	0.286	0.00211	0.559	2.67572	0.252588
Cre17.g735800_4532.1.p	Cre17.g735800	-	-	NA	1	0.000238663	0.409	1264.4	1914.05	78.4837	1239.76	3289.07	1314.04	2002.62	2332.19	1244.27	-1.61	-1.57	0.091	0.135	1.04096	0.869666
Cre14.g619550_4532.1.p	Cre14.g619550	POA7	20S proteasome alpha subunit G	0.188613	0	0.000249875	0.614	2387.51	9067.29	78.4837	4045.34	4506.49	2629.2	6263.54	4692.61	8170.71	-1.61	-2.38	0.448	0.32	0.348722	0.49485
Cre07.g352300_4532.1.p	Cre07.g352300	-	-	NA	0	0.000238663	0.000124	15337.8	14009.8	10252.7	35374.6	50916.2	35154.7	3310.13	289.011	2731.63	-1.62	3.87	0.0255	0.000104	1.59346	3.98297
Cre17.g721250_4532.1.p	Cre17.g721250	IFT38	Intraflagellar Transport Protein 38	0.0273338	0	0.000238663	0.248	1956.8	8966.73	78.4837	3768.99	2945.55	3633.91	5694.5	5162.49	10812.2	-1.62	-2.75	0.176	0.0492	0.754487	1.30803
28269730_CreCp.g802267	CreCp.g802267	tufA	elongation factor 1-alpha	-	0	0.000238663	0.00653	355959	732863	427459	1311290	2070620	1204970	387044	396584	434719	-1.62	0.213	0.000885	0.629	3.05306	0.201349
Cre02.g119500_4532.1.p	Cre02.g119500	-	-	-	0	0.000238663	0.108	726.108	265.009	501.459	2163.76	1818.82	707.239	1169.85	1818.89	1656.03	-1.62	-1.92	0.313	0.285	0.504456	0.545155
Cre17.g702200_4532.1.p	Cre17.g702200	-	Predicted protein with ankyrin repeats	0.162099	0	0.000238663	2.31e-05	75454.9	159610	59067.1	350006	473190	126897	1576	289.011	3377.94	-1.63	6.5	0.0524	2.76e-06	1.28067	5.55909
Cre06.g296750_4532.1.p	Cre06.g296750	HYDEF1	Iron hydrogenase assembly protein	NA	0	0.000238663	2.18e-05	44188.6	44096.5	23761.4	122989	175887	63072.7	8244.12	4243.7	4225.03	-1.63	3.08	0.00234	2.06e-05	2.63078	4.68613
Cre06.g284650_4532.1.p	Cre06.g284650	-	Dual-specificity protein phosphatase	0.0687743	0	0.000238663	5.39e-05	37144	38391.4	20332.8	64252.5	149341	89334.3	6410.69	7542.71	6289.26	-1.63	2.16	0.00123	0.000297	2.91009	3.52724
Cre03.g183200_4532.1.p	Cre03.g183200	CPC1	Central pair microtubule complex 1	0.0134718	3	0.000238663	0.178	143.004	4427.12	1368.4	1174.64	6484.06	3344.64	7184.26	7959.84	9960.36	-1.63	-3.22	0.183	0.0264	0.737549	1.5784
Cre14.g616950_4532.1.p	Cre14.g616950	SELT1	Selenoprotein T	-	1	0.000255363	0.247	143.004	4612.11	78.4837	2826.38	3519.74	154.366	2182.57	3075.92	3460.03	-1.63	-3.13	0.228	0.0485	0.642065	1.31426
Cre01.g049900_4532.1.p	Cre01.g049900	-	-	0.0331335	0	0.000238663	0.0322	5962.15	14528.4	6824.21	32623.1	44498.1	12051.6	5549.13	9528.4	11510.1	-1.63	-0.319	0.00776	0.594	2.11014	0.226214
Cre13.g591450_4532.1.p	Cre13.g591450	-	-	-	0	0.000238663	0.296	143.004	2054.09	1181.98	2330.51	5140.1	868.061	289.878	289.011	235.066	-1.63	1.43	0.334	0.446	0.476254	0.350665
Cre09.g408550_4532.1.p	Cre09.g408550	SAE1	SUMO activating enzyme	0.0412664	0	0.000238663	0.371	38836.4	61652.5	1030.74	45866.3	68587.8	23096.5	57255.3	56016.3	120728	-1.63	-2.61	0.254	0.111	0.595166	0.954677
Cre12.g484200_4532.1.p	Cre12.g484200	GGPS1	Geranylgeranyl pyrophosphate synthase, putative chloroplast precursor	0.146145	0	0.000238663	2.82e-05	198824	923231	190959	1147040	1655170	559386	9242.3	13634.7	10730.1	-1.64	4.76	0.0195	8.44e-06	1.70997	5.07366
Cre02.g073700_4532.1.p	Cre02.g073700	UROD3	Uroporphyrinogen-III decarboxylase	0.0770217	0	0.000238663	0.0121	1905.92	5537.85	1575.42	4783.11	15643.4	6729.65	3153.43	2293.98	2260.59	-1.64	0.165	0.013	0.802	1.88606	0.0958256
Cre06.g249700_4532.1.p	Cre06.g249700	-	-	-	2	0.000238663	0.0362	3923.64	12435	2284.03	23979.9	29791.9	4730.18	3720.65	4264.09	7761.26	-1.64	-0.258	0.0496	0.767	1.30452	0.115205
Cre12.g531800_4532.1.p	Cre12.g531800	FAP7	Flagellar Associated Protein 7	0.00628878	0	0.000249875	0.173	1549.55	9969.66	78.4837	3670.71	6000.81	1667.89	289.878	8039.86	7099.79	-1.64	-2.82	0.247	0.0841	0.607303	1.0752
Cre05.g247450_4532.2.p	Cre05.g247450	CGL56	Putative rhodanese-like protein	0.0564797	0	0.000238663	0.304	12800.9	63410.7	14495.7	93359.3	191766	19867.2	18547.9	22481.9	57315.1	-1.64	-0.658	0.0857	0.517	1.06702	0.286509
Cre06.g280900_4532.2.p	Cre06.g280900	VTI2	Intra-Golgi Qb-SNARE, Gos1/Gos28-family (Qb.II)	0.0309988	0	0.000238663	0.602	7143.14	21153	78.4837	11773.8	11558.3	2664.13	8152.32	3646.31	18620.8	-1.64	-1.85	0.31	0.306	0.508638	0.514279
Cre15.g643600_4532.1.p	Cre15.g643600	SUFB1	Iron-sulfur cluster assembly protein	0.140613	0	0.000238663	0.000234	84531.5	96266.5	51835.8	243863	329523	160852	18922.9	24247.8	16223	-1.65	1.92	0.00282	0.00208	2.54975	2.68194
Cre16.g668600_4532.1.p	Cre16.g668600	-	-	0.679179	0	0.000238663	0.000991	3673.18	15824.3	2359.25	16873.5	23322.3	10686.1	3724.25	6619.64	9344.15	-1.65	-0.609	0.0136	0.366	1.86646	0.436519
Cre10.g433050_4532.1.p	Cre10.g433050	-	Putative dynamin GTPase involved in plastid division	-	0	0.000238663	0.00599	8738.06	5680.74	4850.62	14761	25208.7	19974.3	5314.31	7648.36	5318.72	-1.65	-0.0359	0.000952	0.936	3.02136	0.0287242
Cre11.g467550_4532.1.p	Cre11.g467550	-	Dihydroorotase/amidohydrolase	0.0649591	0	0.000238663	0.0217	8441.75	9086.45	5551.01	15474.5	40678.8	20954	6033.41	5735.22	4402.23	-1.65	0.582	0.00909	0.355	2.04144	0.449772
28269773_CreCp.g802314	CreCp.g802314	atpA	ATP synthase CF1 alpha chain	-	0	0.000238663	0.0283	808977	942813	698581	1383460	5311410	2231830	781033	944071	1333240	-1.65	-0.469	0.00519	0.414	2.28483	0.383
28269764_CreCp.g802305	CreCp.g802305	rpoB2	RNA polymerase beta subunit II	-	0	0.000238663	0.017	73966.7	213557	50665.8	476095	528089	100637	25278	34487.6	84201.7	-1.66	0.785	0.035	0.34	1.45593	0.468521
Cre09.g410250_4532.1.p	Cre09.g410250	-	-	NA	0	0.000238663	0.0719	39092.3	36968	17306.5	95979.4	175480	46957.6	18884.9	33419	55913.1	-1.66	-0.564	0.0113	0.391	1.94692	0.407823
Cre13.g568150_4532.1.p	Cre13.g568150	CMAL1	S-adenosyl-L-methionine-dependent methyltransferase	NA	1	0.000238663	2.82e-05	11688.4	28189.8	13085.5	41173.9	72656.9	46399.9	639.547	2244.07	1345.29	-1.67	3.23	0.00361	3.15e-05	2.44249	4.50169
Cre07.g335700_4532.1.p	Cre07.g335700	-	-	0.0695281	0	0.000238663	0.00186	16340.2	54623.9	13508.6	77672.1	122628	41009.3	289.878	289.011	7691.54	-1.67	3.94	0.0912	0.00188	1.04001	2.72584
Cre16.g649350_4532.1.p	Cre16.g649350	-	-	0.0672881	0	0.000238663	0.00217	7506.95	17006.6	10430.2	35606.4	68688.1	17606.7	5192.46	8497.9	10882.1	-1.67	0.194	0.00384	0.724	2.41567	0.140261
Cre12.g550700_4532.1.p	Cre12.g550700	-	-	0.0507977	0	0.000238663	0.00582	5601.34	19123.9	3873.79	23185.7	29534.9	19638.7	8699.03	11895.6	21587.9	-1.67	-1.1	0.00875	0.0938	2.05799	1.0278
Cre01.g039500_4532.1.p	Cre01.g039500	FAP89	Flagellar Associated Protein 89	-	0	0.000249875	0.0624	1899.46	2437.09	78.4837	2209.35	3319.61	1595.09	3024.3	2563.75	3692.11	-1.67	-2.11	0.132	0.0922	0.879426	1.03527
Cre17.g720261_4532.1.p	Cre17.g720261	-	-	-	0	0.000525762	0.165	1357.03	265.009	709.016	1551.64	3492.5	1518.35	289.878	912.706	1791.28	-1.67	-1.01	0.0978	0.353	1.00966	0.452225
Cre12.g529800_4532.1.p	Cre12.g529800	-	-	-	1	0.000238663	0.25	2418.67	6188.13	78.4837	4643.14	5095.72	1608.67	1815.12	289.011	6945.55	-1.67	-0.425	0.257	0.792	0.590067	0.101275
Cre03.g179550_4532.1.p	Cre03.g179550	TF2H2	Transcription factor TFIIH, 44 kDa subunit	-	0	0.000266951	0.442	143.004	6491.86	1449.67	4518.15	5295.35	1828.44	3674.95	2792.35	3140.61	-1.67	-1.42	0.104	0.207	0.982967	0.68403
Cre06.g290350_4532.1.p	Cre06.g290350	-	-	0.0620546	0	0.000238663	0.51	1596.58	11106.3	78.4837	3867.79	4318.02	2678.65	2194.88	3286.15	3962.71	-1.67	-1.69	0.178	0.219	0.74958	0.659556
Cre04.g221250_4532.1.p	Cre04.g221250	-	-	0.0743309	0	0.000238663	0.000221	62301.5	340546	66531.5	347945	709143	188775	4291.68	9330.66	10800.8	-1.68	3.48	0.0224	0.000315	1.64975	3.50169
Cre07.g329300_4532.1.p	Cre07.g329300	MSC1	Mechanosensitive ion channel	-	1	0.000238663	0.00622	3492.79	9697.67	3035.04	15597.6	21893.1	9928.44	2565.34	2704.59	3420.76	-1.68	0.623	0.00228	0.237	2.64207	0.625252
Cre07.g341850_4532.1.p	Cre07.g341850	CIF2	Chloroplast translation initiation factor 2	0.12289	0	0.000238663	0.00627	18675.6	20721.6	18929.5	45213.4	148928	35435.1	9757.95	10091.5	13617.5	-1.68	0.728	0.00728	0.242	2.13787	0.616185
Cre09.g394750_4532.1.p	Cre09.g394750	PRPS1	Chloroplast Ribosomal Protein S1	0.238871	0	0.000238663	0.0162	42063.3	87330.9	25053.1	180869	204977	81105.3	44305.1	47145.5	43045.3	-1.68	0.00319	0.00887	0.996	2.05208	0.00174066
Cre03.g171100_4532.1.p	Cre03.g171100	-	-	0.187851	0	0.000238663	0.052	11467.6	11824.3	4151.48	20844.5	48735.2	18165.4	7909.44	9558.66	6979.47	-1.68	0.0156	0.00458	0.978	2.33913	0.00966115
Cre12.g549450_4532.1.p	Cre12.g549450	-	-	0.104737	0	0.000238663	0.0799	6401.61	14279.3	2823.83	14444	42391.7	13740.3	8239.49	16641.6	16367.4	-1.68	-1.37	0.0158	0.0636	1.80134	1.19654
Cre12.g558400_4532.1.p	Cre12.g558400	TRR2	Queuine tRNA-ribosyltransferase	0.0622416	0	0.000238663	0.0684	4448.24	19757.5	2857.09	21092.4	44770.8	8802.07	3194.44	6659.97	3730.2	-1.68	0.34	0.0699	0.728	1.15552	0.137869
Cre06.g309050_4532.1.p	Cre06.g309050	NOT2	Negative regulator of transcription	0.0320937	0	0.000238663	0.326	4353.59	5904.24	78.4837	5420.83	3737.52	3298.38	3462.25	4944.97	7185.25	-1.68	-2.24	0.235	0.162	0.628932	0.790485
Cre11.g475400_4532.1.p	Cre11.g475400	-	-	NA	0	0.000249875	0.403	3140.59	4072.7	78.4837	3218.04	4042.22	2546.95	5211.83	4524.14	9174.63	-1.68	-2.69	0.293	0.141	0.533132	0.850781
Cre07.g324550_4532.1.p	Cre07.g324550	LDH1	D-lactate dehydrogenase	0.0820935	0	0.000238663	0.00221	10896.7	19349	5520.92	35229.9	53287.4	20738.6	3922.99	5850.85	8773.34	-1.69	0.554	0.00412	0.331	2.3851	0.480172
Cre17.g717350_4532.1.p	Cre17.g717350	TRI1	tRNA isopentenyltransferase	-	0	0.000238663	0.00428	2488.41	3321.37	1997.09	10281.4	9776.34	5549.41	1243	2478.33	3680.6	-1.69	-0.246	0.000429	0.559	3.36754	0.252588
Cre12.g503300_4532.1.p	Cre12.g503300	-	-	0.0895884	0	0.000238663	0.0568	50915.4	178221	44131.2	320461	404466	104584	99838.3	62420.2	141301	-1.69	-0.35	0.0193	0.633	1.71444	0.198596
Cre17.g718350_4532.1.p	Cre17.g718350	SRP2	Beta Subunit of the SRP Receptor	NA	0	0.000238663	0.296	143.004	2769.46	649.952	1757.1	2616.1	1863.17	1509.68	2531.02	5281.98	-1.69	-2.52	0.161	0.0677	0.793174	1.16941
Cre01.g013600_4532.1.p	Cre01.g013600	-	-	NA	0	0.000249875	0.304	143.004	10586.2	3303.62	6944.75	10104.2	2375.56	2015.23	3229.11	3473.55	-1.69	-0.97	0.357	0.632	0.447332	0.199283
Cre08.g800896_4532.1.p	Cre08.g800896	DRC1	Nexin-dynein regulatory complex 1	-	0	0.000249875	0.327	143.004	7636.75	78.4837	4269.89	4378.83	154.366	4480.72	7887.76	12561.4	-1.69	-4.5	0.446	0.0834	0.350665	1.07883
Cre01.g058521_4532.1.p	Cre01.g058521	ALG11	Alpha-1,2-mannosyl transferase 11	-	1	0.000249875	0.362	1646.05	4843.96	78.4837	3203.87	4064.54	1629.85	3168	2411.89	5404.12	-1.69	-2.08	0.135	0.104	0.869666	0.982967
Cre09.g400330_4532.1.p	Cre09.g400330	-	Aurora-like kinase	-	0	0.000500125	0.527	143.004	4935.76	78.4837	4269.67	2829.05	154.366	289.878	1671.79	1985.29	-1.69	-2.26	0.314	0.233	0.50307	0.632644
Cre13.g584850_4532.1.p	Cre13.g584850	-	-	0.0966766	0	0.000238663	2.82e-05	148596	247346	340227	784538	1272740	428307	9162.28	12881.1	7198.95	-1.7	4.59	0.0153	1.09e-05	1.81531	4.96257
Cre08.g383450_4532.1.p	Cre08.g383450	-	FIST N domain protein	NA	1	0.000238663	0.00229	11946.7	12314.2	12463.2	65639.2	49728.1	19095.6	3598.59	5003.9	4259.34	-1.7	1.41	0.00606	0.031	2.21753	1.50864
Cre01.g006950_4532.1.p	Cre01.g006950	FBA1	Fructose-1,6-bisphosphate aldolase	0.188863	2	0.000238663	0.152	2505.26	13775	1488.88	8893.31	18901.6	10410.6	4040.14	11446.5	5342.46	-1.7	-1.07	0.0202	0.16	1.69465	0.79588
Cre03.g800335_4532.1.p	Cre03.g800335	-	-	-	0	0.000238663	0.0144	3098.85	11396.9	8055.3	45819.9	37310.2	5708.21	6936.79	11033	18765.4	-1.7	-1.13	0.0704	0.264	1.15243	0.578396
Cre02.g073900_4532.1.p	Cre02.g073900	-	-	NA	1	0.000238663	0.321	143.004	5910.63	705.058	2127.87	5058.54	1879.77	1224.16	2612.8	1701.89	-1.7	-1.33	0.0974	0.234	1.01144	0.630784
Cre07.g339100_4532.1.p	Cre07.g339100	-	-	NA	0	0.000255363	0.362	1226.82	21228.8	78.4837	274.647	21751.8	11696.3	16724	20093.6	17183.7	-1.7	-3.87	0.408	0.104	0.38934	0.982967
Cre07.g339000_4532.1.p	Cre07.g339000	RBCX2B	RuBisCO chaperone	-	0	0.000238663	0.000244	15201.2	47364.7	15592.1	81668	113182	42387.1	4140.15	4237.76	235.066	-1.71	4.49	0.0496	0.000182	1.30452	3.73993
Cre03.g145887_4532.1.p	Cre03.g145887	TATC1	TatC-like sec-independent protein translocon subunit	-	0	0.000238663	0.0876	6108.87	12411.4	7162.52	39741.1	64708.7	7440.88	4390.11	3875.14	8120.09	-1.71	0.54	0.0393	0.531	1.40561	0.274905
Cre09.g394399_4532.1.p	Cre09.g394399	-	-	0.0261834	0	0.000238663	0.117	5179.54	6939.54	3355.42	21210.6	26432.5	7553.58	5017.74	7781.22	9119.14	-1.71	-0.77	0.0127	0.269	1.8962	0.570248
Cre12.g508900_4532.1.p	Cre12.g508900	-	Mitogen-Activated Protein Kinase 6	0.108555	1	0.000238663	0.0762	1048520	1806160	22011	1004360	2094320	697206	31505.3	47572.9	38880.7	-1.71	3.01	0.279	0.0985	0.554396	1.00656
Cre16.g665300_4532.1.p	Cre16.g665300	-	-	-	0	0.000238663	0.27	143.004	2533.47	3243.86	6115.37	3168.82	2134.18	2064.68	2540.27	2732.15	-1.71	-1.32	0.0708	0.199	1.14997	0.701147
Cre11.g467648_4532.1.p	Cre11.g467648	-	Rhomboid-like protease	-	0	0.000238663	0.344	1243.46	4289.01	78.4837	2427.44	4450.12	1364.58	289.878	1284.33	235.066	-1.71	0.445	0.195	0.756	0.709965	0.121478
Cre03.g144627_4532.1.p	Cre03.g144627	CGS1	Cystathionine gamma-synthase	0.118333	0	0.000238663	0.00448	9604.74	16718.7	13427.9	40230.2	96734.3	19688.3	6478.41	7444.42	5780.67	-1.72	0.978	0.0041	0.103	2.38722	0.987163
Cre01.g015950_4532.1.p	Cre01.g015950	CPL11	translation factor	-	0	0.000238663	0.0453	7765.42	25385.9	3950.13	25911.8	41691.1	25604.8	21050.3	9066.99	24949.4	-1.72	-0.709	0.0311	0.391	1.50724	0.407823
Cre06.g278173_4532.2.p	Cre06.g278173	OPR59	OctotricoPeptide Repeat protein 59	NA	0	0.000238663	0.534	11450.4	12445.8	78.4837	8523.18	8452.97	5531.33	6173.42	11055.7	5833.55	-1.72	-1.84	0.224	0.242	0.649752	0.616185
Cre13.g603750_4532.1.p	Cre13.g603750	KCA1	Six-transmembrane domain potassium channel alpha subunit	-	2	0.00026617	0.272	1576.67	1908	78.4837	2331.49	2990.08	1247.14	289.878	975.146	1284.81	-1.73	-0.857	0.18	0.543	0.744727	0.2652
Cre01.g039350_4532.1.p	Cre01.g039350	NCR2	Cytochrome P450 reductase, possibly CYP505 family	NA	0	0.000249875	0.392	1568.92	9372.66	78.4837	3832.45	6614.21	1667.32	4314.15	7380.27	7402.19	-1.73	-2.82	0.289	0.131	0.539102	0.882729
Cre01.g012400_4532.1.p	Cre01.g012400	-	-	-	0	0.000238663	0.63	1939.28	4066.18	78.4837	4149.97	2288.23	2395.96	1742.54	1854.58	3121.22	-1.73	-1.5	0.238	0.357	0.623423	0.447332
Cre12.g513500_4532.1.p	Cre12.g513500	XAB2	Transcription-coupled DNA repair protein, possible splicing factor	0.0406782	0	0.000238663	0.636	6064.39	18167.9	3402.8	8372.01	304763	5365.2	7264.17	9913.69	31265.7	-1.73	-1.29	0.245	0.432	0.610834	0.364516
Cre02.g095077_4532.1.p	Cre02.g095077	-	-	0.0624042	0	0.000238663	0.0368	14026.8	55261	18145.9	78920.3	86199.1	77003.9	29363.5	37891	46003.6	-1.74	-0.79	0.00452	0.191	2.34486	0.718967
Cre02.g105650_4532.1.p	Cre02.g105650	LPA2	Low PSII Accumulation 2	0.109827	0	0.000238663	0.0726	1841.6	1609.57	1532.93	7959.26	10689.4	1998.79	2820.58	1441.3	4999.22	-1.74	-0.697	0.0185	0.356	1.73283	0.44855
Cre16.g693500_4532.1.p	Cre16.g693500	FAP40	Hydroxyproline-rich Flagellar Associated Protein 40	0.134163	0	0.000249875	0.188	2155.95	5270.76	78.4837	5071.36	4603.62	1430.76	3442.23	12091.3	8356.99	-1.74	-3.38	0.242	0.0523	0.616185	1.2815
Cre16.g801943_4532.1.p	Cre16.g801943	-	-	-	0	0.000238663	0.468	4183.46	4289.16	78.4837	2324.14	6455.27	3478.66	9367.18	4351.95	3196.24	-1.74	-1.73	0.139	0.183	0.856985	0.737549
Cre07.g312050_4532.1.p	Cre07.g312050	-	-	NA	1	0.000238663	0.000147	14593.9	14342.1	8712.93	33786.6	94985.8	21820.9	1417.48	3560.42	2298.1	-1.75	2.09	0.00196	0.00118	2.70774	2.92812
Cre06.g278236_4532.1.p	Cre06.g278236	-	Putative ubiquinone / menaquinone biosynthesis methyltransferase	0.0862356	0	0.000238663	0.003	20308	48272.5	9569.75	86135.8	118476	34928.4	5093.77	7903.48	6061.29	-1.75	1.61	0.01	0.0282	2	1.54975
Cre12.g508300_4532.1.p	Cre12.g508300	CGL144	Conserved in the Green Lineage	0.0699042	0	0.000238663	0.00126	42734.5	74788.3	71766.1	345474	516770	49400.9	289.878	4464.6	3307.16	-1.75	3.99	0.0713	0.00141	1.14691	2.85078
Cre10.g436600_4532.1.p	Cre10.g436600	RSGA1	Putative methyltransferase involved in ribosome biogenesis	-	0	0.000238663	0.00557	13584.3	11224.9	31108.8	91895.2	161007	12289.6	1672.73	289.011	3912.64	-1.75	3.98	0.134	0.00612	0.872895	2.21325
Cre06.g260050_4532.1.p	Cre06.g260050	-	-	-	1	0.000255363	0.0201	3060.27	1662.73	2751.61	13639.3	12519.8	3115.88	289.878	289.011	235.066	-1.75	3.21	0.165	0.0306	0.782516	1.51428
Cre02.g144001_4532.1.p	Cre02.g144001	-	-	NA	2	0.000238663	0.0592	12995.1	2288.57	12670	21287.7	52547.2	12884.7	4022.85	6126.49	3770.51	-1.75	0.588	0.168	0.669	0.774691	0.174574
Cre02.g140900_4532.1.p	Cre02.g140900	-	-	-	0	0.000238663	0.0861	5361.68	29250.4	11439.3	56715	99503.5	12203.3	2281.45	3019.91	20596.4	-1.75	0.624	0.103	0.588	0.987163	0.230623
Cre16.g687500_4532.1.p	Cre16.g687500	ARP2	Actin-related protein	-	0	0.000238663	0.26	143.004	265.009	78.4837	2944.53	247.581	154.366	289.878	289.011	6940.14	-1.75	-3.3	0.236	0.0555	0.627088	1.25571
Cre17.g734100_4532.1.p	Cre17.g734100	-	-	0.211757	0	0.000238663	0.000204	161696	171578	68107.6	247296	630964	473540	20282.9	33996.1	29517	-1.76	1.96	0.00203	0.00208	2.6925	2.68194
Cre02.g141350_4532.1.p	Cre02.g141350	DRC10	Nexin-dynein regulatory complex 10	0.03292	0	0.000238663	0.215	2971.27	5431.64	78.4837	3471.52	7310.11	1955.06	3739.25	7001.42	8675.22	-1.76	-2.85	0.134	0.0378	0.872895	1.42251
Cre13.g572000_4532.1.p	Cre13.g572000	-	Putative tetrapyrrole methylase	-	0	0.000238663	0.0083	2681.66	3413.63	1802.35	10450.9	14852.4	4095.36	751.753	2478.78	2592.55	-1.76	0.0061	0.00147	0.99	2.83268	0.00436481
Cre03.g203850_4532.1.p	Cre03.g203850	ATS1	ATP-sulfurylase	0.352502	0	0.000238663	0.00995	15983.2	54529.6	11653.3	88441.9	124110	35584.4	18344.5	36124	56628.3	-1.76	-1.06	0.00744	0.112	2.12843	0.950782
Cre10.g424775_4532.1.p	Cre10.g424775	CTP2	Copper transporting ATPase and Cu chaperone for CTP1	-	0	0.000238663	0.0763	2706.11	4995.71	2954.68	13845.5	17901.2	6277.73	289.878	6078.17	8136.89	-1.76	-1.04	0.00387	0.0889	2.41229	1.0511
Cre01.g019150_4532.1.p	Cre01.g019150	GCP4	Gamma tubulin interacting protein	-	1	0.000249875	0.299	5573.12	2986.98	78.4837	3811.78	4980.16	2690.96	5383.6	7031.29	6143.37	-1.76	-2.59	0.155	0.0689	0.809668	1.16178
Cre06.g287650_4532.1.p	Cre06.g287650	-	-	-	0	0.000275558	0.392	143.004	7068.38	2255.05	5149.26	3826.05	4450.19	4771.37	7484.23	5609.6	-1.76	-2.3	0.184	0.124	0.735182	0.906578
Cre17.g741000_4532.1.p	Cre17.g741000	-	-	0.221508	1	0.000238663	0.403	4990.64	11330.4	78.4837	6306.72	7035.29	3907.59	5196.12	7178.5	8510.89	-1.76	-2.25	0.18	0.13	0.744727	0.886057
Cre14.g621351_4532.1.p	Cre14.g621351	-	-	-	0	0.000238663	0.000119	24922.5	34546.6	36484.6	112741	227337	48221.9	3783.62	3826.85	7256.13	-1.77	2.58	0.0038	0.000477	2.42022	3.32148
Cre18.g748397_4532.1.p	Cre18.g748397	CGL143	predicted protein	1.5872	0	0.000238663	0.00067	18809	22510.6	18654.5	54817.9	138656	41611.4	6546.58	8005.42	11155.6	-1.77	1.08	0.000744	0.0352	3.12843	1.45346
Cre10.g440750_4532.1.p	Cre10.g440750	TOP3	Topoisomerase type III, organellar DNA gyrase	-	0	0.000238663	0.00543	5697.34	9345.73	4924.74	22908.6	36477.9	12441.8	2037.31	6810.71	4655.48	-1.77	0.185	0.00312	0.744	2.50585	0.128427
Cre04.g218150_4532.2.p	Cre04.g218150	PPH1	Thylakoid phosphoprotein phosphatase 2C-related	0.100066	0	0.000238663	0.139	16738.1	117324	31608.2	183385	308104	43243.7	23326.7	33073.9	40824	-1.77	0.108	0.0387	0.903	1.41229	0.0443122
Cre06.g279650_4532.1.p	Cre06.g279650	OPR24	OctotricoPeptide Repeat protein 24	-	0	0.000255363	0.196	1258.38	265.009	1158.22	7590.81	13020.4	154.366	289.878	289.011	235.066	-1.77	1.48	0.24	0.373	0.619789	0.428291
Cre06.g800716_4532.1.p	Cre06.g800716	-	-	-	0	0.000238663	0.568	6183.09	38099.9	78.4837	10767	8883.56	7731.77	9312.8	7111.59	13270.9	-1.77	-1.88	0.248	0.273	0.605548	0.563837
Cre12.g519050_4532.1.p	Cre12.g519050	-	-	0.055573	0	0.000238663	0.00259	2205.63	3195.6	2244.73	6496.01	18749.5	5253.31	289.878	1718	1299.92	-1.78	0.748	0.0011	0.145	2.95861	0.838632
Cre10.g464650_4532.1.p	Cre10.g464650	CGL36	Conserved in the Green Lineage	NA	0	0.000238663	2.37e-05	8735.25	7320.45	13031.7	34975.4	87959.1	11135.5	289.878	289.011	235.066	-1.79	5.17	0.0173	6.65e-06	1.76195	5.17718
Cre02.g106700_4532.1.p	Cre02.g106700	OPR4	OctotricoPeptide Repeat protein 4	-	1	0.000238663	0.000159	12460	12667.2	10669.5	30035.8	63902.3	36450	3426.28	2926.78	5874.31	-1.79	1.52	0.000536	0.0044	3.27084	2.35655
Cre17.g734548_4532.1.p	Cre17.g734548	PPD2	Pyruvate phosphate dikinase	0.0938704	0	0.000238663	0.00328	22399.8	52813.8	15613	89549.4	111085	76376.2	16236.4	24742.3	21758.3	-1.79	0.188	0.000912	0.699	3.04001	0.155523
Cre10.g423500_4532.1.p	Cre10.g423500	HMOX1	Heme oxygenase	0.148635	0	0.000238663	0.0229	19561.3	16206.2	18141.2	75435.7	98801.9	32122.2	12630.9	11793.7	37674.7	-1.79	-0.235	0.00586	0.709	2.2321	0.149354
Cre12.g527200_4532.1.p	Cre12.g527200	-	-	-	0	0.000238663	0.188	2725.38	14197.4	1548.56	16482.5	23827.6	6300.1	289.878	3354.27	235.066	-1.79	2.14	0.365	0.334	0.437707	0.476254
Cre16.g662250_4532.1.p	Cre16.g662250	-	-	0.863895	0	0.000238663	0.223	1771.02	3807.45	78.4837	2128.86	3407.12	3071.85	2017.38	5074.67	4014.94	-1.8	-2.48	0.0876	0.04	1.0575	1.39794
Cre10.g421700_4532.1.p	Cre10.g421700	GPD4	Glycerol-3-phosphate dehydrogenase/dihydroxyacetone-3-phosphate reductase	0.0389642	0	0.000238663	0.00714	36340.8	44138.6	13403.2	95558.3	106129	90173.5	21288.3	39551.1	43931.6	-1.8	-0.584	0.000622	0.224	3.20621	0.649752
Cre11.g477625_4532.1.p	Cre11.g477625	CHLH2	Magnesium chelatase subunit H	0.0650987	0	0.000238663	0.00848	8029.39	8862.85	4667.09	22635	42634.2	14507.2	4460.91	9502.13	6183.76	-1.8	-0.147	0.00216	0.788	2.66555	0.103474
Cre07.g356150_4532.1.p	Cre07.g356150	-	-	-	0	0.000238663	0.15	3612.26	18777.1	7492.5	27971	43840.4	17568.3	11712.5	15852.7	20626	-1.8	-1.18	0.0109	0.108	1.96257	0.966576
Cre12.g554103_4532.1.p	Cre12.g554103	CGL74	conserved expressed TPR repeat protein	0.52459	1	0.000238663	0.0669	2069.88	9445.29	2360.67	12801.6	34996.8	4363.29	2316.5	4043.56	8422.87	-1.8	-0.702	0.162	0.614	0.790485	0.211832
Cre09.g396800_4532.1.p	Cre09.g396800	-	Predicted protein of CSE family	0.0402042	0	0.000249875	0.336	1925	7649.31	78.4837	4623.56	5983.04	1757.32	3364.17	3932.09	7271.51	-1.8	-2.35	0.138	0.0874	0.860121	1.05849
Cre09.g388801_4532.1.p	Cre09.g388801	-	-	-	0	0.000260484	0.384	143.004	5100.93	78.4837	3866.75	4053.19	154.366	289.878	2499.95	3568.53	-1.8	-2.95	0.275	0.118	0.560667	0.928118
Cre17.g698950_4532.1.p	Cre17.g698950	-	-	-	0	0.000238663	0.488	6320.63	5087.74	78.4837	7308.15	5966.02	2448.06	7788.29	3478.14	6535.88	-1.8	-1.81	0.155	0.198	0.809668	0.703335
Cre01.g007774_4532.1.p	Cre01.g007774	-	-	0.0410309	0	0.000238663	0.551	2263.06	8515.63	78.4837	6523.6	7007.9	1407.7	2249.15	2700.6	4363.11	-1.8	-1.58	0.17	0.276	0.769551	0.559091
Cre07.g334900_4532.1.p	Cre07.g334900	-	-	0.0323643	0	0.000238663	0.716	143.004	6529.17	78.4837	4532.18	4404.41	154.366	1960.85	289.011	2619.98	-1.8	-1.06	0.352	0.621	0.453457	0.206908
Cre09.g388050_4532.1.p	Cre09.g388050	-	-	-	0	0.000238663	0.00101	15829.5	32659.5	9596.3	80424.1	120577	22024.6	2278.05	2939.91	3287	-1.81	2.46	0.0146	0.0045	1.83565	2.34679
Cre01.g023350_4532.1.p	Cre01.g023350	-	Oligoendopeptidase	0.0959225	0	0.000238663	0.00118	9548.55	27305.9	11564.2	40794.8	69484.1	46021.3	4893.75	11705.3	9356.08	-1.81	0.465	0.00048	0.315	3.31876	0.501689
Cre05.g234636_4532.1.p	Cre05.g234636	PFLA1	Pyruvate formate lyase activating enzyme 1	-	0	0.000238663	0.0034	6376.96	14064.4	3315.56	32474.2	31822.8	12285.8	3110.71	4279.18	3917.78	-1.81	0.705	0.00427	0.253	2.36957	0.596879
Cre12.g521450_4532.1.p	Cre12.g521450	CLPP2	peptidase subunit of mitochondrial ClpXP protease	0.010819	0	0.000249875	0.367	143.004	6378.98	1427.98	4099.21	8283.98	1662.13	2852.44	3510.42	6532.2	-1.81	-2.13	0.124	0.107	0.906578	0.970616
Cre16.g652900_4532.1.p	Cre16.g652900	-	-	NA	0	0.000259471	0.655	5075.85	11518.5	78.4837	6919.22	7911.19	3635.87	5879.43	8200.49	3302.3	-1.81	-1.65	0.41	0.501	0.387216	0.300162
Cre13.g581150_4532.1.p	Cre13.g581150	-	N-acetyltransferase	-	0	0.000238663	6.27e-06	4930.61	12884.8	8010.58	36002.1	46731.3	13368	1284.09	289.011	235.066	-1.82	4.94	0.00464	1.16e-06	2.33348	5.93554
Cre06.g257601_4532.1.p	Cre06.g257601	PRX1	2-cys Peroxiredoxin, chloroplastic	5.53187	0	0.000238663	0.0168	159952	209360	89105.3	352051	954554	390128	260749	291492	441555	-1.82	-1.32	0.00112	0.0191	2.95078	1.71897
Cre13.g607550_4532.1.p	Cre13.g607550	-	-	0.0127354	0	0.000255363	0.344	143.004	4274.97	1961.81	5128.34	5696.54	1822.27	2292.24	289.011	6735.26	-1.82	-0.393	0.372	0.862	0.429457	0.0644927
Cre12.g497000_4532.1.p	Cre12.g497000	FAP14	Flagellar Associated Protein 14	NA	0	0.000238663	0.154	1864.41	3712.97	78.4837	5444.99	2753.69	1625.76	5982.99	6527.58	10539.1	-1.83	-3.35	0.134	0.0209	0.872895	1.67985
Cre02.g095900_4532.1.p	Cre02.g095900	ROC114	Rhythm Of Chloroplast 114	-	0	0.000249875	0.245	143.004	5053.39	78.4837	4033.28	4108.8	154.366	2847.3	4820.05	6030.16	-1.83	-3.81	0.262	0.0475	0.581699	1.32331
Cre14.g801644_4532.1.p	Cre14.g801644	-	-	-	0	0.000238663	0.0547	25403.1	88076.2	19895.3	133030	220295	68338.8	8492.18	58104.5	108492	-1.83	-1.16	0.00641	0.0898	2.19314	1.04672
Cre06.g283800_4532.1.p	Cre06.g283800	-	-	0.0223804	2	0.000249875	0.13	1783.12	3975.81	78.4837	5538.87	3137.56	1430.72	5545.14	3225.1	8036.72	-1.83	-2.63	0.188	0.0967	0.725842	1.01457
Cre03.g199950_4532.1.p	Cre03.g199950	-	-	0.0169063	0	0.000249875	0.38	2903.91	12555.1	2601.69	26167.1	49079.4	3297.26	13378.1	6965.83	24201.1	-1.83	-1.51	0.0741	0.176	1.13018	0.754487
Cre16.g678000_4532.1.p	Cre16.g678000	CPL22	Conserved in the Plant Lineage	31.6507	1	0.000238663	0.0359	10610.4	20489.2	10221.3	33269.5	88954.2	34541	19332.6	33575.7	37299.2	-1.84	-1.44	0.00106	0.0122	2.97469	1.91364
Cre11.g467778_4532.1.p	Cre11.g467778	-	-	0.0384677	0	0.000238663	0.00876	17953.8	35666.5	14813.7	51321.4	146934	57789.9	17273.5	19500.9	21633.5	-1.84	0.0435	0.00207	0.937	2.68403	0.0282604
Cre16.g689087_4532.1.p	Cre16.g689087	RTN1	related to reticulon	0.0625033	0	0.000238663	0.219	65760.1	190836	11837.1	195823	233276	148106	35013.8	88596.8	54187.8	-1.84	-0.388	0.023	0.637	1.63827	0.195861
Cre01.g050500_4532.1.p	Cre01.g050500	TCB1	petB mRNA stabilization factor	0.204027	1	0.000255363	0.0042	2069.2	2665.71	1436.51	8353.13	8533.3	5104.86	692.899	289.011	2615.88	-1.84	1.2	0.113	0.342	0.946922	0.465974
Cre11.g467541_4532.3.p	Cre11.g467541	-	-	0.0113902	0	0.000238663	0.49	4655.71	7384.31	78.4837	5088.64	8990.13	2727.31	3513.83	5306.6	4352.12	-1.84	-1.79	0.143	0.2	0.844664	0.69897
Cre16.g685350_4532.1.p	Cre16.g685350	-	-	0.0350195	0	0.000238663	0.000687	10813.8	11475.5	5130.65	43844.2	28901.8	23695.1	3952.95	3998.1	5936.22	-1.85	0.82	0.000305	0.0797	3.5157	1.09854
Cre12.g538100_4532.1.p	Cre12.g538100	-	Glutathione S-transferase	0.0473146	0	0.000238663	0.00163	3487.33	9026.65	5191.55	18378.7	27710.8	14901	3550.41	6035.56	7904.62	-1.85	-0.337	0.000553	0.478	3.25727	0.320572
Cre03.g185050_4532.1.p	Cre03.g185050	FAP53	Flagellar Associated Protein 53	2.1544	0	0.000249875	0.269	2476.05	10177.8	78.4837	6372.51	6184.87	2362.41	1179.6	1207.9	4060.16	-1.85	-0.819	0.369	0.719	0.432974	0.143271
Cre06.g296700_4532.1.p	Cre06.g296700	HYDG1	Hydrogenase assembly factor/biotin synthase	0.0130794	0	0.000238663	1.58e-05	45307.9	96888.1	57111	137205	376220	233472	7009.97	9046.05	9103.78	-1.86	2.8	0.000538	3.35e-05	3.26922	4.47496
Cre09.g394200_4532.1.p	Cre09.g394200	FAP102	Flagellar Associated Protein 102	1.19481	1	0.000238663	0.0538	3808.47	35384	1631.08	27718.5	22292.3	17082.4	36172.6	66810.1	63918.8	-1.86	-3.44	0.0543	0.0038	1.2652	2.42022
Cre06.g285401_4532.1.p	Cre06.g285401	FAP355	Histone-like Flagellar Associated protein	0.245092	0	0.000238663	0.0107	49722.7	142114	49774.6	199619	500485	166673	53235.8	54514.7	97793.4	-1.86	-0.0488	0.0031	0.934	2.50864	0.0296531
Cre13.g578750_4532.1.p	Cre13.g578750	TBA1	Translation factor for chloroplast psbA mRNA	0.10113	0	0.000238663	0.00018	10802.7	30039.6	7997.78	66006.5	53225.7	36090.5	3675.19	2965.8	4922.83	-1.87	1.85	0.00112	0.00285	2.95078	2.54516
Cre01.g026550_4532.1.p	Cre01.g026550	CCT7	T-complex protein 1, eta subunit	0.152557	0	0.000238663	0.108	14339.2	100016	26507.1	102093	150907	121367	52165.9	106088	80167.9	-1.87	-1.46	0.0075	0.0476	2.12494	1.32239
Cre12.g483800_4532.1.p	Cre12.g483800	-	Serine carboxypeptidase	0.0148575	4	0.00295858	0.195	143.004	13203.4	78.4837	274.647	4074.15	6458.29	289.878	289.011	7400.62	-1.87	-1.47	0.313	0.475	0.504456	0.323306
Cre05.g245701_4532.1.p	Cre05.g245701	FAP104	Flagellar Associated Protein 104	NA	0	0.000238663	0.0187	6914.17	10979.9	3110.86	10986.4	173656	6199.83	16024.2	403231	489795	-1.88	-6.17	0.166	0.000768	0.779892	3.11464
Cre11.g469150_4532.1.p	Cre11.g469150	-	-	0.0721138	1	0.000238663	0.000616	9337.72	11386.7	5390.93	23667.2	34314.3	35017.7	8296.81	9998.74	10699.3	-1.88	-0.316	6.78e-05	0.413	4.16877	0.38405
Cre01.g037150_4532.1.p	Cre01.g037150	-	ion channel/ voltage-gated chloride channel	NA	0	0.000238663	0.117	2985.5	13274.5	6294.48	29131.9	45675.4	9292.12	2723.99	10150.6	19319.3	-1.88	-1.15	0.0155	0.152	1.80967	0.818156
CreCp.g802335_4532.1.p	CreCp.g802335	rpoC1	RNA polymerase beta' chain	-	0	0.000238663	0.000384	134160	110079	83899.7	411776	621760	248947	44389.3	53734.1	71114	-1.89	0.797	0.000301	0.0938	3.52143	1.0278
Cre01.g048150_4532.1.p	Cre01.g048150	HLA8	Transcriptional co-activator/nuclease induced by high light	0.0758479	0	0.000238663	0.00721	4401.72	7366.95	4167.11	24495.8	39314.9	7157.95	2650.81	4989.86	5150.57	-1.89	0.0175	0.0037	0.977	2.4318	0.0101054
Cre03.g202449_4532.1.p	Cre03.g202449	-	-	-	2	0.000238663	0.0514	4545.39	9530.49	2830.09	23284.7	29793.1	8989.81	3343.55	5361.77	5498.76	-1.89	-0.128	0.00297	0.83	2.52724	0.0809219
Cre02.g103400_4532.1.p	Cre02.g103400	OPR118	OctotricoPeptide Repeat protein 118	-	1	0.000238663	0.000806	14523.4	23859.2	22090.6	68552.5	149096	38972.7	1436.36	2046.04	2184.81	-1.9	3.22	0.0351	0.00331	1.45469	2.48017
Cre08.g365632_4532.1.p	Cre08.g365632	-	Phosphoprotein phosphatase 2C-related	0.0923137	0	0.000238663	0.00017	51612.1	158787	43423.8	254403	381569	189012	8353.01	18863.6	20536.4	-1.9	1.85	0.000994	0.00282	3.00261	2.54975
Cre06.g278350_4532.1.p	Cre06.g278350	AGD1	Arogenate/prephenate dehydrogenase	0.023533	0	0.000238663	0.00134	70730.1	68163.5	29040.5	245865	446932	65976.1	18351.1	15092	15316.1	-1.9	1.77	0.00549	0.016	2.26043	1.79588
Cre17.g712250_4532.1.p	Cre17.g712250	-	-	-	1	0.000255363	0.00863	1226.16	2268.51	1216.91	5001.46	15335.5	2308.85	636.678	1378.93	235.066	-1.9	1.4	0.0188	0.103	1.72584	0.987163
Cre07.g335200_4532.1.p	Cre07.g335200	EFG12	Putative chloroplast TypA translation elongation GTPase	0.0216523	0	0.000238663	0.00156	19543	24490.8	9578.77	58668	88361.2	46736.9	9128.32	11916.8	8518.84	-1.91	0.721	0.000645	0.161	3.19044	0.793174
Cre17.g715500_4532.1.p	Cre17.g715500	-	-	0.100535	0	0.000238663	0.00113	16818.1	67671.4	15032.7	112600	183045	45308.8	3640.2	6116.39	6179.99	-1.92	2.07	0.00752	0.00954	2.12378	2.02045
Cre13.g571950_4532.1.p	Cre13.g571950	-	-	-	0	0.000238663	0.000492	8527.36	15133.9	6671.07	28817	62032.9	26339.8	289.878	1729.16	4992	-1.92	1.7	0.00194	0.00958	2.7122	2.01863
Cre12.g525700_4532.1.p	Cre12.g525700	HCS1	Cytochrome c heme lyase	-	0	0.000238663	0.206	2462.78	11329.8	78.4837	7203.31	6341.48	2593.34	7919.21	13802.3	11206.8	-1.92	-3.26	0.146	0.0349	0.835647	1.45717
Cre16.g658526_4532.1.p	Cre16.g658526	TGD3	Putative ABC transport system ATP-binding protein	0.0199934	0	0.000238663	0.00325	18908.1	21314.2	11210.4	82863.4	64819	45275.6	11738.1	14006.1	23290.3	-1.92	-0.128	0.00168	0.82	2.77469	0.0861861
28269765_CreCp.g802306	CreCp.g802306	rpoB1	RNA polymerase beta subunit I	-	0	0.000238663	0.00989	91467	279603	48237.3	509742	697491	187956	36338.9	33576.4	98016	-1.92	0.903	0.0116	0.242	1.93554	0.616185
Cre12.g530100_4532.1.p	Cre12.g530100	CGL83	Conserved in the Green Lineage	0.062295	0	0.000238663	0.00886	1226.6	1139.3	935.112	5520.31	5599.21	2294.05	289.878	289.011	235.066	-1.92	2.07	0.0664	0.0758	1.17783	1.12033
Cre12.g525500_4532.1.p	Cre12.g525500	GCP2	Gamma tubulin interacting protein	-	0	0.000238663	0.107	2253.98	6328.73	78.4837	3276.67	6309.1	2963.13	2723.33	4268.28	4724.18	-1.92	-2.11	0.127	0.133	0.896196	0.876148
Cre09.g397300_4532.1.p	Cre09.g397300	-	-	-	1	0.000500125	0.332	143.004	265.009	1408.22	1913.35	1656.26	908.018	289.878	289.011	1893.04	-1.92	-0.974	0.0537	0.354	1.27003	0.450997
Cre09.g396363_4532.1.p	Cre09.g396363	PAM18	Presequence translocase-associated protein import motor subunit	NA	0	0.000238663	0.377	3465.46	9311.56	78.4837	8132.34	4141.55	4059.29	5384.72	7120.15	8604.21	-1.92	-2.52	0.173	0.114	0.761954	0.943095
Cre09.g415750_4532.1.p	Cre09.g415750	-	General substrate transporter, major facilitator superfamily	-	0	0.00872034	0.491	143.004	3375.71	78.4837	2469.08	5420.9	154.366	289.878	289.011	235.066	-1.92	0.366	0.29	0.854	0.537602	0.0685421
Cre07.g316050_4532.1.p	Cre07.g316050	-	Chloroplast DnaJ-like protein 2	NA	0	0.000238663	7.9e-06	10506.9	7669.31	13965.4	36544.1	92588.1	18283.5	289.878	289.011	235.066	-1.93	5.32	0.00587	1.42e-06	2.23136	5.84771
Cre02.g077600_4532.1.p	Cre02.g077600	FAP51	Flagellar Associated Protein 51	NA	2	0.000249875	0.323	1100.24	2383.34	1823.81	7411.58	17639.7	2009.64	2282.62	8318.3	4545.21	-1.93	-1.87	0.161	0.22	0.793174	0.657577
Cre09.g387763_4532.1.p	Cre09.g387763	-	-	NA	1	0.000238663	0.448	2689.56	12502.8	78.4837	9498.77	3251.98	4698.9	4786.98	4569.01	7536.77	-1.93	-2.09	0.151	0.164	0.821023	0.785156
Cre16.g654350_4532.1.p	Cre16.g654350	-	Splicing factor-like protein	-	0	0.000260484	0.498	143.004	265.009	78.4837	274.647	247.581	2405.42	289.878	3333.06	235.066	-1.93	-2.62	0.297	0.208	0.527244	0.681937
Cre02.g073850_4532.1.p	Cre02.g073850	LPA19	homolog of Low Photosystem II Accumulation 19	NA	1	0.000238663	5.57e-06	6211.61	15306.3	6356.39	40221.2	38333.8	22239.7	289.878	289.011	235.066	-1.94	5.02	0.00305	9.9e-07	2.5157	6.00436
Cre12.g514950_4532.1.p	Cre12.g514950	CGLD17	Conserved in the Green Lineage and Diatoms	-	0	0.000238663	0.00134	1938.04	11358.4	2254.55	14757.3	29857.1	6370.24	1060.68	2658.06	15333.3	-1.94	-0.797	0.0463	0.435	1.33442	0.361511
Cre17.g739752_4532.1.p	Cre17.g739752	FTSHI1	Chloroplast-import FtsH-like ATPase	0.0288666	2	0.000238663	0.0226	13519.4	26690.7	10344.3	68428.5	91451.6	33948	5380.57	8697.66	27707.4	-1.94	-0.00108	0.00236	0.999	2.62709	0.000434512
Cre08.g384000_4532.1.p	Cre08.g384000	CYP771A1	Cytochrome P450, CYP197 superfamily	0.00986387	1	0.000238663	0.0507	14169.8	15620.8	9515.72	72036.2	111382	14767.2	8365.17	9071.9	12031.1	-1.94	0.295	0.0101	0.691	1.99568	0.160522
Cre10.g420350_4532.1.p	Cre10.g420350	PSAE1	Photosystem I reaction center subunit IV, 8.1 kDa	2.84048	0	0.000238663	0.194	3054.23	6887.79	78.4837	7097.49	3675.71	3573.84	4166.08	3567.77	11381.7	-1.94	-2.43	0.143	0.104	0.844664	0.982967
Cre01.g061807_4532.1.p	Cre01.g061807	-	-	NA	0	0.000500125	0.627	143.004	4254.33	78.4837	3043.23	5764.22	154.366	289.878	289.011	4232.68	-1.94	-1.61	0.233	0.372	0.632644	0.429457
Cre14.g629700_4532.1.p	Cre14.g629700	MME3	NADP-dependent malic enzyme 3	NA	0	0.000238663	3.87e-05	3347.73	6115.38	5914.53	24460.1	42425.2	6707.65	289.878	289.011	235.066	-1.95	4.25	0.00835	3.47e-05	2.07831	4.45967
Cre02.g085450_4532.1.p	Cre02.g085450	CPX1	Coproporphyrinogen III oxidase	0.217496	0	0.000238663	1.58e-05	212864	330412	181942	1139830	1273170	504653	19163.8	38156	36302.4	-1.95	2.65	0.000316	4.85e-05	3.50031	4.31426
Cre14.g624850_4532.1.p	Cre14.g624850	-	-	NA	0	0.000238663	0.00473	7922.02	16648.7	5400.83	47307	46276.5	18854.4	6200.17	8892.86	2136.24	-1.95	1.03	0.00365	0.12	2.43771	0.920819
Cre03.g168700_4532.1.p	Cre03.g168700	-	Phosphoglycolate phosphatase/4-nitrophenylphosphatase	0.177865	0	0.000238663	0.00762	11847.4	29989.7	5608.63	53738.9	73688.6	28980.6	6466.54	11565.5	10104.6	-1.95	0.219	0.00342	0.728	2.46597	0.137869
Cre07.g347980_4532.1.p	Cre07.g347980	-	-	0.0739523	0	0.000238663	0.207	5907.19	21820.5	6800.83	46374.2	63569.8	16975.8	12152.6	9482.41	26263.1	-1.95	-0.722	0.02	0.398	1.69897	0.400117
Cre01.g039950_4532.1.p	Cre01.g039950	-	Major facilitator superfamily transporter	-	0	0.000255363	0.256	143.004	6282.98	2372.88	6176.73	9007.17	2226.75	2986.35	289.011	2026.65	-1.95	0.75	0.166	0.623	0.779892	0.205512
Cre07.g352900_4532.1.p	Cre07.g352900	-	-	-	0	0.000249875	0.42	2306.84	8508.76	78.4837	4495.69	6138.87	3245.83	1881.16	289.011	4419.67	-1.95	0.0312	0.161	0.983	0.793174	0.00744648
Cre10.g432600_4532.1.p	Cre10.g432600	ARS18	Arylsulfatase	-	1	0.000291545	0.142	143.004	2003.4	78.4837	1527.59	5663.06	154.366	1941.3	9527.29	1868.41	-1.96	-3.9	0.174	0.0235	0.759451	1.62893
Cre09.g410650_4532.1.p	Cre09.g410650	HIS1	N-5-phosphoribosyl-ATP transferase	0.158287	0	0.000238663	0.000233	74103.1	68299.1	46555.8	193831	421514	171492	34165.2	44761.9	37787.5	-1.96	0.587	0.00017	0.196	3.76955	0.707744
Cre05.g243050_4532.1.p	Cre05.g243050	TRXF2	Thioredoxin f2, chloroplastic	0.192723	0	0.000238663	0.0503	6919.94	36240.6	25491.2	51989	244972	29463.8	8506.17	9006.08	14473.1	-1.96	0.701	0.0293	0.45	1.53313	0.346787
Cre16.g691900_4532.1.p	Cre16.g691900	-	RNA pseudouridine synthase	-	0	0.000238663	0.534	2329.93	5921.71	78.4837	3142.3	6634.24	3085.57	3004.18	289.011	5069.71	-1.96	-0.237	0.194	0.885	0.712198	0.0530567
Cre07.g334250_4532.1.p	Cre07.g334250	-	-	NA	0	0.000238663	2.82e-05	19994.7	30024.2	15370.6	93009.7	108660	54606.7	3490.21	3966.68	4229.71	-1.97	2.36	0.000371	0.0002	3.43063	3.69897
Cre07.g352350_4532.1.p	Cre07.g352350	FTSHI6	Chloroplast-import FtsH-like ATPase	0.0638652	0	0.000238663	0.000319	43746.9	42514.6	21426.5	184663	177889	72942.7	15568.8	19806.7	13136	-1.97	1.08	0.000253	0.0312	3.59688	1.50585
Cre09.g399104_4532.1.p	Cre09.g399104	-	-	-	0	0.000249875	0.0044	1661.47	5342.22	1267.74	10580.6	15727.5	4093.47	289.878	289.011	1228.79	-1.97	1.91	0.0842	0.13	1.07469	0.886057
Cre07.g333900_4532.1.p	Cre07.g333900	NUOA8	ubiquinol-cytochrome c oxidoreductase chaperone	0.149601	0	0.000238663	0.124	6669.46	265.009	6036.11	13171.3	6852.13	7219.28	9981.51	14222.3	16171.8	-1.98	-2.78	0.0439	0.0145	1.35754	1.83863
Cre09.g387801_4532.1.p	Cre09.g387801	-	-	-	0	0.000238663	0.22	3022.56	5493.79	78.4837	7456.28	3461.66	3115.13	6482.2	6137.87	9803.17	-1.98	-2.83	0.096	0.0391	1.01773	1.40782
Cre06.g256650_4532.1.p	Cre06.g256650	-	-	-	1	0.000238663	0.0319	3114.7	2047.38	2371.34	9547.82	17815.4	5456.73	2007.29	2510.27	6058.64	-1.98	-0.657	0.0643	0.56	1.19179	0.251812
Cre02.g101900_4532.1.p	Cre02.g101900	-	3'-5' exonuclease	-	1	0.000238663	0.321	2603.49	8202.89	78.4837	6974.14	3981.1	3719.46	8906.48	7079.44	39875.9	-1.98	-3.82	0.292	0.0797	0.534617	1.09854
Cre13.g603100_4532.1.p	Cre13.g603100	-	GT90 family protein 48	-	0	0.000238663	0.328	2822.96	1662.05	78.4837	2370.3	3380.46	2813.69	2395.84	2565.34	2595.87	-1.98	-1.85	0.0524	0.0983	1.28067	1.00745
Cre01.g030650_4532.1.p	Cre01.g030650	DCRY2	DASH-type Cryptochrome 2	-	3	0.000255363	0.0123	3456.81	45043.6	15986.4	57015.6	88404.4	30836.7	1664.22	289.011	235.066	-1.99	5.7	0.259	0.00928	0.5867	2.03245
Cre07.g334600_4532.1.p	Cre07.g334600	CGL20	Conserved in the Green Lineage	0.0506854	0	0.000238663	0.00378	12757.7	15325.6	16297.9	41170.5	216766	22262.6	289.878	6512.6	235.066	-1.99	3.57	0.0689	0.0069	1.16178	2.16115
Cre01.g035100_4532.1.p	Cre01.g035100	-	-	-	0	0.000238663	0.0736	3151.24	6397.38	78.4837	3672.45	7008.8	3889.03	10577.1	12873.2	35224.9	-1.99	-4.19	0.107	0.00599	0.970616	2.22257
Cre16.g684750_4532.1.p	Cre16.g684750	-	-	0.0322338	0	0.000238663	0.183	2459.16	3823.76	78.4837	4507.45	4959.05	2086.71	5659.55	7221.59	6475.25	-1.99	-2.92	0.0825	0.0281	1.08355	1.55129
Cre08.g380250_4532.1.p	Cre08.g380250	CP12	Calvin cycle protein CP12, chloroplastic	0.054576	0	0.000238663	0.19	3347.52	12777.4	4277.36	28156.5	30877.2	13228	2678.47	289.011	19235	-1.99	1.27	0.179	0.434	0.747147	0.36251
Cre09.g387060_4532.1.p	Cre09.g387060	-	-	-	1	0.000238663	0.201	143.004	12633.4	1663.68	2744.07	15402.6	4478.65	289.878	3748.37	235.066	-1.99	0.621	0.353	0.793	0.452225	0.100727
Cre10.g428150_4532.1.p	Cre10.g428150	-	-	-	0	0.000238663	0.297	2888	4407.52	78.4837	1901.96	9649.37	3424.27	6248.93	6151.43	5336.92	-1.99	-2.52	0.102	0.068	0.9914	1.16749
Cre07.g332150_4532.1.p	Cre07.g332150	LYRM7	LYR motif-containing protein 7	-	0	0.000238663	0.333	143.004	7268.33	970.802	3742.8	6214.79	2733.91	1872	2769.84	1950	-1.99	-1.21	0.0542	0.272	1.266	0.565431
Cre12.g510550_4532.1.p	Cre12.g510550	-	-	NA	0	0.000238663	0.00188	21433	47256.4	36106.9	173452	313261	43471.6	5044.89	6711.71	7013.51	-2	2.27	0.0129	0.0119	1.88941	1.92445
Cre12.g553250_4532.1.p	Cre12.g553250	PFK2	Phosphofructokinase	0.0915438	0	0.000238663	6.16e-05	111375	123063	48774.3	200214	541057	394319	17893.2	18852.6	24600.9	-2	2.02	0.000459	0.00106	3.33819	2.97469
Cre03.g189450_4532.1.p	Cre03.g189450	-	-	NA	0	0.000238663	0.000215	10158.4	13947.2	8052.87	25626	60682.8	46763.1	1712.71	6193.01	2698.43	-2	1.35	0.000335	0.0126	3.47496	1.89963
Cre12.g555500_4532.1.p	Cre12.g555500	-	-	NA	1	0.000238663	0.319	143.004	2607.46	1703.32	2964.62	5896.15	2335.76	2882.62	1235.68	3844.83	-2	-1.34	0.0497	0.218	1.30364	0.661544
Cre07.g322650_4532.1.p	Cre07.g322650	-	Chlorophyceae-specific gene family A protein	-	0	0.000260484	0.413	4790.1	3719.21	78.4837	3943.62	5081.12	4450.69	2455.03	3709.04	2998.05	-2	-1.58	0.0864	0.214	1.06349	0.669586
Cre03.g163500_4532.1.p	Cre03.g163500	EX1	Executer 1, chloroplastic	-	1	0.000238663	0.000269	10054.1	15839.7	13982.8	40469.8	107341	33734.6	3187.34	2608.58	6160.82	-2.01	1.7	0.000964	0.00708	3.01592	2.14997
Cre01.g002550_4532.1.p	Cre01.g002550	FAP335	Kinase-like Flagellar Associated Protein 335	-	0	0.000266951	0.125	143.004	1544.64	78.4837	855.337	1312.52	1019.03	1713.35	2977.64	1121.45	-2.01	-2.82	0.0431	0.0147	1.36552	1.83268
Cre13.g570350_4532.1.p	Cre13.g570350	AKC4	conserved expressed ABC-1 like kinase	0.0428157	0	0.000238663	0.00527	4955.35	5295.5	2047.23	17378.6	26430.5	7645.27	4617.48	7622.1	7256.17	-2.01	-0.979	0.00282	0.137	2.54975	0.863279
Cre09.g391450_4532.1.p	Cre09.g391450	HCP1	Hybrid-cluster protein	NA	0	0.000238663	0.00529	16031.3	31552.4	42402.6	102623	146583	92520.7	29615.9	32573.1	39226.2	-2.01	-0.363	0.000316	0.454	3.50031	0.342944
Cre02.g107750_4532.1.p	Cre02.g107750	PCD1	Polyketide cyclase/dehydrase	NA	0	0.000238663	0.00668	14038.3	40262.4	19176.2	105513	126040	53304.2	11721.6	18674.5	18271.1	-2.01	0.261	0.000541	0.612	3.2668	0.213249
Cre11.g475150_4532.1.p	Cre11.g475150	-	Similar to PKD2	-	1	0.000255363	0.336	1590.45	4684.22	78.4837	3231.4	5631.61	2120.06	3116.93	6695.5	3244.07	-2.01	-2.48	0.117	0.0872	0.931814	1.05948
Cre15.g636450_4532.1.p	Cre15.g636450	-	S-adenosyl-L-methionine-dependent methyltransferase	-	1	0.000238663	0.452	143.004	29037.7	78.4837	2518.94	55067.7	154.366	12052.8	32867.4	3143.98	-2.01	-3.88	0.414	0.168	0.383	0.774691
Cre03.g156500_4532.1.p	Cre03.g156500	-	-	-	0	0.000238663	0.0493	7058.87	8998.87	7226.58	39910.9	59392.5	12884.3	289.878	289.011	235.066	-2.02	4.89	0.33	0.0465	0.481486	1.33255
Cre01.g032700_4532.1.p	Cre01.g032700	GLK1	Glucokinase	0.0546466	2	0.000238663	0.00155	7727.42	12589	4468.44	29755.1	41977.3	23038.1	2775.72	4693.94	6441.47	-2.02	0.462	0.000216	0.326	3.66555	0.486782
Cre16.g661550_4532.1.p	Cre16.g661550	-	-	0.0151603	0	0.000238663	0.457	3542.68	8365.52	78.4837	3145.73	11120.3	4399.3	4127.88	5790.2	6360.99	-2.02	-2.2	0.163	0.174	0.787812	0.759451
Cre01.g069472_4532.1.p	Cre01.g069472	TSC2	Putative organellar cysteinyl tRNA synthetase	0.0535476	0	0.000238663	0.000216	8701.37	8492.35	6168.38	32056.3	41861.8	23334.7	4500.04	5931.17	7730.52	-2.03	0.185	1.39e-05	0.604	4.85699	0.218963
Cre16.g673729_4532.1.p	Cre16.g673729	CPN11	Chaperonin 11, chloroplastic	0.256966	0	0.000238663	0.00367	16246.1	43516	16307.5	110347	157664	45076.9	10252.8	12460.6	14305.7	-2.03	0.759	0.00126	0.199	2.89963	0.701147
Cre06.g269050_4532.1.p	Cre06.g269050	-	Putative dehydrogenase	0.203102	1	0.000238663	0.0103	60892.4	115613	46143.9	242570	710991	129521	48150.1	69467.7	159275	-2.03	-0.614	0.00642	0.402	2.19246	0.395774
Cre01.g038100_4532.1.p	Cre01.g038100	-	putative chloride channel	NA	0	0.000238663	0.0191	8034.85	17233	3930.52	19658.1	65249.4	29174.5	7506.48	8404.52	15112.1	-2.03	-0.465	0.00278	0.47	2.55596	0.327902
Cre06.g292500_4532.1.p	Cre06.g292500	CYN23	Cyclophilin 23	0.159718	0	0.000238663	0.0295	803.771	2283.16	78.4837	3202.7	1921.41	1613.74	3054.79	10480.2	4659.73	-2.04	-3.74	0.0733	0.00675	1.1349	2.1707
Cre17.g746997_4532.1.p	Cre17.g746997	ADH1	Dual function alcohol/acetaldehyde dehydrogenase	0.363667	0	0.000238663	0.000475	198446	376248	173697	910170	1431000	690279	134712	193689	293814	-2.04	-0.022	0.000317	0.964	3.49894	0.015923
Cre06.g267200_4532.1.p	Cre06.g267200	NUO21	NADH:ubiquinone oxidoreductase subunit	0.055037	0	0.000238663	0.145	3528.81	43508.2	4165.64	30598.6	52894.9	27581.7	6238.62	18450.3	16353.2	-2.04	-1.01	0.0974	0.444	1.01144	0.352617
Cre13.g571150_4532.1.p	Cre13.g571150	NUOP1	NADH:ubiquinone oxidoreductase 10 kDa subunit	0.17589	0	0.000259471	0.269	3011.33	5655.92	78.4837	5038.64	7900.17	2352.97	3794.55	4958.93	8474.66	-2.04	-2.56	0.121	0.0855	0.917215	1.06803
Cre03.g182900_4532.1.p	Cre03.g182900	-	-	0.0434055	0	0.000238663	0.689	1509.36	44695.9	1464.54	52083.6	84915	1542.04	1588.78	2213.14	36275.4	-2.04	-0.955	0.306	0.663	0.514279	0.178486
Cre09.g391650_4532.1.p	Cre09.g391650	HCP4	Hybrid-cluster protein	NA	0	0.000238663	5.72e-09	39815.8	35309.4	27629.9	159813	179272	96357.2	289.878	289.011	235.066	-2.05	7.02	5.52e-05	7.67e-11	4.25806	10.1152
28269780_CreCp.g802323	CreCp.g802323	atpB	ATPase beta chain	-	0	0.000238663	5.57e-06	1442190	2333970	1281080	7435410	7713850	5317900	266049	405922	427405	-2.05	1.97	1.44e-05	6.87e-05	4.84164	4.16304
Cre03.g172850_4532.1.p	Cre03.g172850	OASTL3	O-acetylserine (Thiol)-lyase/cysteine synthase 3	0.17883	1	0.000238663	0.000734	13601.4	23942.3	20637.5	79599.4	104587	57802.6	14743.2	21748.9	25506.2	-2.05	-0.32	5.32e-05	0.437	4.27409	0.359519
Cre12.g546050_4532.1.p	Cre12.g546050	DXR1	1-deoxy-D-xylulose 5-phosphate reductoisomerase, chloroplast precursor	0.0748412	0	0.000238663	0.0042	29894.3	106045	29282	270168	357770	68041.2	11755.9	14566.2	19413.2	-2.05	1.43	0.00636	0.0651	2.19654	1.18642
Cre03.g201100_4532.1.p	Cre03.g201100	FTSHI4	Chloroplast-import FtsH-like ATPase	0.0368781	1	0.000238663	0.00493	35752.3	23639.8	24689.4	221209	156296	42452.7	16813.7	14921	15576.8	-2.05	0.853	0.00223	0.185	2.6517	0.732828
Cre10.g457550_4532.1.p	Cre10.g457550	ATG18	Autophagy related	-	0	0.000238663	0.358	1658.38	874.892	78.4837	1443.06	2178.57	2580	1751.89	1246.99	2689.08	-2.05	-1.92	0.0642	0.115	1.19246	0.939302
Cre13.g581650_4532.1.p	Cre13.g581650	PRPL7	Chloroplast ribosomal protein L7/L12	2.32226	0	0.000238663	4.2e-06	391664	515668	411629	1497270	2046880	1981390	90304.2	118774	99338.4	-2.06	2.01	1.06e-05	4.57e-05	4.97469	4.34008
Cre06.g278142_4532.1.p	Cre06.g278142	-	-	0.212298	0	0.000238663	0.00204	15265.2	22768.4	19981.5	57613.3	220390	39273.7	8683.41	6836.37	8528.91	-2.06	1.32	0.0026	0.054	2.58503	1.26761
Cre03.g200431_4532.1.p	Cre03.g200431	-	-	NA	1	0.000238663	0.0098	3798.95	2703.84	3776.85	18291.4	27642	5587.15	289.878	1200.52	2229.03	-2.06	1.05	0.0819	0.408	1.08672	0.38934
Cre02.g096000_4532.1.p	Cre02.g096000	-	-	-	2	0.00115634	0.0246	827.068	873.332	78.4837	947.287	2766.08	1559.04	1169.38	289.011	235.066	-2.06	0.56	0.0561	0.62	1.25104	0.207608
Cre13.g603250_4532.1.p	Cre13.g603250	OPR61	OctotricoPeptide Repeat protein 61	NA	1	0.000255363	0.0641	3367.53	9901.86	78.4837	7618.68	6376.16	3895.32	289.878	289.011	6079.95	-2.06	0.056	0.269	0.978	0.570248	0.00966115
Cre09.g400550_4532.1.p	Cre09.g400550	-	Nitric oxide associated protein	NA	0	0.000238663	0.000158	85501	78686.1	91683.7	475633	641507	150996	5515.18	14449.6	14120.4	-2.07	2.58	0.00244	0.0011	2.61261	2.95861
Cre12.g489700_4532.1.p	Cre12.g489700	OTC1	Ornithine carbamoyltransferase	0.0949162	0	0.000238663	3.2e-05	40035.6	44505.2	31371.3	95457.3	223709	192298	9275.98	13496	10650.3	-2.07	1.67	7.22e-05	0.00126	4.14146	2.89963
Cre09.g401700_4532.1.p	Cre09.g401700	-	-	-	0	0.000238663	0.0282	3401.15	10110.7	3622.86	36586.7	29721.3	8400.84	5867.35	4769.01	4963.95	-2.07	0.0377	0.00184	0.951	2.73518	0.0218195
Cre06.g297850_4532.1.p	Cre06.g297850	DHC12	inner arm dynein heavy chain	0.0405671	6	0.000238663	0.34	5482.15	3323.75	78.4837	8652.24	3677.63	3342.76	4658.11	6984.36	9625.27	-2.07	-2.86	0.162	0.0897	0.790485	1.04721
Cre06.g300050_4532.1.p	Cre06.g300050	OPR27	OctotricoPeptide Repeat protein 27	-	0	0.000249875	0.384	1107.66	3530.59	78.4837	4612.2	5912.18	828.026	2261.4	1909.23	3107.23	-2.07	-1.85	0.123	0.209	0.910095	0.679854
Cre08.g384900_4532.1.p	Cre08.g384900	FAP356	Flagellar Associated Protein 356	0.0835397	0	0.000238663	0.408	5184.6	65005.9	694.805	18659.8	36939.8	25233.7	6762.68	7214.8	21280.7	-2.07	-1.01	0.0956	0.45	1.01954	0.346787
Cre14.g614550_4532.1.p	Cre14.g614550	MDB1	atpB mRNA stabilization factor	-	0	0.000238663	0.422	2315.05	7417.66	78.4837	5902.58	10360.3	1642.99	289.878	2197.8	6197.73	-2.07	-1.74	0.153	0.276	0.815309	0.559091
Cre17.g710200_4532.2.p	Cre17.g710200	IAD1	Indoleamine 2,3-dioxygenase	-	1	0.000238663	2.19e-05	17049.4	21728	19514.2	61879.7	244583	36314.1	289.878	289.011	235.066	-2.08	6.21	0.0176	4.96e-06	1.75449	5.30452
Cre03.g167150_4532.1.p	Cre03.g167150	-	Flavin-containing monooxygenase	-	3	0.000238663	0.00053	4421.12	8068.51	2067.5	13362.6	40511.3	10197.8	289.878	289.011	235.066	-2.08	4.01	0.0296	0.000933	1.52871	3.03012
Cre14.g630301_4532.1.p	Cre14.g630301	-	-	0.0345064	0	0.000238663	0.00182	9470.71	18242.5	8361.08	56377.2	91367.6	21003.4	7980.96	10592.6	11284.3	-2.08	0.0482	0.00104	0.933	2.98297	0.0301184
Cre16.g659050_4532.1.p	Cre16.g659050	-	-	-	0	0.000238663	0.00414	10902.9	17558.9	9430.76	57597.9	63620.4	37378.8	4704.22	5300.18	24035.1	-2.08	0.109	0.000542	0.836	3.266	0.0777937
Cre08.g365450_4532.1.p	Cre08.g365450	-	-	0.0227072	0	0.000238663	0.0426	9693.68	28559.4	4865.19	90801.5	41382.1	27208.5	6866.75	6941.7	11261.1	-2.08	0.321	0.00788	0.675	2.10347	0.170696
Cre06.g258733_4532.1.p	Cre06.g258733	LEU2	Isopropylmalate synthase	0.215816	0	0.000238663	0.163	38659.4	235387	21539.6	300810	391197	126903	66900.9	80657.6	133607	-2.08	-0.838	0.0129	0.323	1.88941	0.490797
Cre03.g154425_4532.1.p	Cre03.g154425	CLASP1	CLIP-associating-protein	-	0	0.000255363	0.189	143.004	1479.71	855.018	1935.05	4045.12	1763.74	626.117	289.011	2735.98	-2.08	-0.653	0.0626	0.58	1.20343	0.236572
Cre11.g477100_4532.1.p	Cre11.g477100	FAP97	Flagellar Associated Protein 97	0.0355179	0	0.000238663	0.283	2887.06	265.009	2355.2	7185.55	8955.72	2109.06	8587.47	9060.95	6945.03	-2.08	-2.7	0.105	0.0633	0.978811	1.1986
Cre09.g400950_4532.1.p	Cre09.g400950	-	High-affinity nicotinic acid transporter	NA	0	0.000238663	0.458	2388.74	9732.6	78.4837	6260.57	6777.21	3236.94	4939.05	4518.74	4673.02	-2.08	-1.91	0.111	0.184	0.954677	0.735182
28269728_CreCp.g802265	CreCp.g802265	chlB	light-independent protochlorophyllide reductase subunit B	-	0	0.000238663	6.98e-05	39457.6	76741.5	65252.9	263299	524604	111469	5983.3	5299.05	9804.68	-2.09	3.01	0.00228	0.00029	2.64207	3.5376
Cre10.g466500_4532.2.p	Cre10.g466500	CPL12	glyoxylase family protein; Conserved in plant lineage	0.117683	0	0.000238663	0.00311	13002.6	22552.9	10122.8	78450.8	74513.8	39242	1738.9	1764.4	8340.91	-2.09	1.91	0.0102	0.0297	1.9914	1.52724
Cre15.g636750_4532.1.p	Cre15.g636750	-	Glutathione S-transferase	0.0677846	0	0.000238663	0.0199	3558.5	6587.49	2708.86	12897.2	27689.8	13585.9	289.878	4591.27	8179.41	-2.09	-0.619	0.0287	0.527	1.54212	0.278189
Cre13.g603500_4532.3.p	Cre13.g603500	-	-	0.24976	0	0.000238663	3.23e-05	310274	677060	310502	2529170	3644220	561174	8815.72	12741	11595.9	-2.1	5.05	0.0106	1.92e-05	1.97469	4.7167
Cre03.g180850_4532.1.p	Cre03.g180850	SEC23A	COP-II coat subunit	0.0236141	0	0.000238663	0.25	143.004	2822.01	78.4837	1785.04	3877.23	362.684	4473.21	3599.92	6623.08	-2.1	-3.95	0.223	0.0504	0.651695	1.29757
Cre16.g686286_4532.1.p	Cre16.g686286	-	-	-	1	0.000255363	0.0462	2238.26	2740.75	1214.63	15137.5	12126.5	3293.27	289.878	289.011	235.066	-2.11	2.91	0.161	0.0903	0.793174	1.04431
Cre02.g086700_4532.1.p	Cre02.g086700	COG7	Component of oligomeric golgi complex	NA	1	0.000238663	0.253	1695.45	9413.33	78.4837	6881.45	6762.24	2155.89	10213.5	9442.88	13464.4	-2.11	-3.39	0.161	0.0517	0.793174	1.28651
Cre02.g077700_4532.1.p	Cre02.g077700	-	-	-	0	0.000238663	0.339	143.004	6270.65	3241.17	6789.26	5025.2	6920.9	2661.08	1069.73	3673.61	-2.11	-0.474	0.0566	0.683	1.24718	0.165579
Cre02.g142351_4532.1.p	Cre02.g142351	-	-	0.0971759	0	0.000238663	0.00053	36985	67038.7	77677.4	320280	347411	142309	18897.5	16876	28781.7	-2.12	1.39	0.000769	0.0249	3.11407	1.6038
Cre17.g724550_4532.1.p	Cre17.g724550	DIP13	Deflagellation Inducible Protein 13	0.100358	0	0.000238663	0.205	143.004	13113.4	78.4837	10503	247.581	4673.78	5235.75	10977.5	19175.6	-2.12	-4.78	0.265	0.0347	0.576754	1.45967
Cre12.g497350_4532.1.p	Cre12.g497350	PPR13	PentatricoPeptide Repeat protein 13	0.0243929	0	0.000238663	0.00832	45123.9	83879.6	146871	506731	531180	169279	45445.8	63029.5	106334	-2.12	0.00628	0.00246	0.992	2.60906	0.00348833
Cre16.g658000_4532.1.p	Cre16.g658000	-	Putative metallochaperone	-	0	0.000238663	0.198	3259.08	4751.38	78.4837	4341.04	4451.49	5153.21	3746.38	1567.04	1959.12	-2.12	-0.715	0.0956	0.598	1.01954	0.223299
Cre06.g294200_4532.1.p	Cre06.g294200	-	-	-	0	0.000255363	0.228	1293.56	1759.73	78.4837	2475.27	2792.14	2113.4	1034.81	289.011	1034.04	-2.12	0.043	0.166	0.979	0.779892	0.00921731
Cre09.g387800_4532.1.p	Cre09.g387800	FER1	Pre-apoferritin	0.267946	0	0.000238663	1.17e-05	210544	543244	146686	1225950	1524170	770897	18211.5	21457.2	27458.2	-2.14	3.4	0.000501	1.73e-05	3.30016	4.76195
Cre08.g358562_4532.1.p	Cre08.g358562	CPN20	Chaperonin 20	0.422233	0	0.000238663	5.23e-05	84983.6	81718.8	51922.3	316260	610941	160076	7407.66	13208.9	18066.9	-2.14	2.2	0.000383	0.000772	3.4168	3.11238
Cre08.g372250_4532.1.p	Cre08.g372250	-	Putative soluble chloroplast ABCF protein, related to bacterial YdiF.	NA	0	0.000238663	0.00521	6943.23	10761.3	3140.5	30433.4	54371.7	12101.9	2698.54	3060.47	3845.41	-2.14	0.846	0.00241	0.211	2.61798	0.675718
Cre09.g396252_4532.2.p	Cre09.g396252	GSR2	Glutathione reductase	0.0919401	0	0.000238663	0.111	25119.5	26895.1	9726.96	99928.2	135752	41586.2	4407.08	58053.4	61692.7	-2.14	-1.68	0.0229	0.0952	1.64016	1.02136
Cre03.g200100_4532.1.p	Cre03.g200100	-	Plant UBX domain-containing protein 10	NA	0	0.000238663	0.346	3618.03	6096.83	78.4837	5664.77	9554.45	2716.51	2857.26	5092.58	6736.76	-2.14	-2.29	0.082	0.0944	1.08619	1.02503
Cre14.g625000_4532.1.p	Cre14.g625000	-	-	NA	1	0.000255363	0.00178	1924.37	9663.38	1287.82	18741.8	17881.5	6287.6	289.878	289.011	235.066	-2.15	3.47	0.0341	0.0045	1.46725	2.34679
Cre12.g506851_4532.1.p	Cre12.g506851	BBS3A	Bardet-Biedl syndrome-3 associated protein	-	0	0.00026617	0.019	1635.93	5440.64	5349.76	31906.3	11888	11075.5	4930.23	2894.08	235.066	-2.15	2.14	0.0527	0.0816	1.27819	1.08831
Cre01.g020400_4532.1.p	Cre01.g020400	-	-	0.0188101	0	0.000249875	0.0037	143.004	265.009	78.4837	274.647	6279.04	154.366	4858.03	9746.38	14512.3	-2.16	-6.37	0.0571	8.59e-05	1.24336	4.06601
Cre01.g050550_4532.1.p	Cre01.g050550	-	-	0.206049	0	0.000238663	0.0215	9629.5	25823.4	6239.02	54726.7	96505.7	26247	11670.2	10430.1	25624.6	-2.16	-0.498	0.00275	0.466	2.56067	0.331614
Cre10.g451900_4532.1.p	Cre10.g451900	THS1	Threonine synthase	0.280392	1	0.000238663	0.000204	390014	1268600	294970	2571100	3630960	1433470	59211.4	81947.7	131897	-2.17	2.34	0.0018	0.00238	2.74473	2.62342
Cre01.g024300_4532.1.p	Cre01.g024300	-	-	-	0	0.000259471	0.193	143.004	2598.11	78.4837	4366.15	3911.52	154.366	2839.68	4226.66	8318.23	-2.17	-4.27	0.196	0.0313	0.707744	1.50446
Cre06.g288650_4532.1.p	Cre06.g288650	-	Putative Omega-6 fatty acid desaturase	0.0209434	1	0.000238663	0.00448	5818.92	11014.9	3070.75	25868.1	44249.9	15805.3	2957.58	4495.67	4052.73	-2.17	0.447	0.000543	0.425	3.2652	0.371611
Cre01.g029300_4532.1.p	Cre01.g029300	TPIC1	Triose phosphate isomerase, chloroplast precursor	0.156473	1	0.000238663	0.373	7175.27	21661.6	78.4837	12427.2	17439.7	5110.55	9916.91	14103	16201	-2.17	-2.72	0.152	0.112	0.818156	0.950782
Cre16.g660000_4532.1.p	Cre16.g660000	CMT1A	Mn transport into chloroplast	-	0	0.000238663	0.434	1168.98	265.009	663.651	4381	1004.63	4223.17	3934.36	289.011	6967.18	-2.17	-1.27	0.1	0.373	1	0.428291
Cre01.g032150_4532.1.p	Cre01.g032150	FAP187	Flagellar Associated Protein 187	-	0	0.000255363	0.581	143.004	2854.78	78.4837	2439.02	7828.21	154.366	3640.2	289.011	5770.95	-2.17	-2.02	0.203	0.285	0.692504	0.545155
Cre03.g175400_4532.1.p	Cre03.g175400	PGI1	Phosphoglucose isomerase 1	0.305408	0	0.000238663	5.24e-05	291073	609930	265745	1384200	2889120	1109140	48912.4	85574.4	75711.4	-2.18	2.17	0.000328	0.00091	3.48413	3.04096
Cre09.g395650_4532.1.p	Cre09.g395650	-	-	0.061885	0	0.000238663	0.0219	16345.8	10956.4	26737.2	63803.9	254242	27688	5404.65	7592.98	6447.12	-2.18	1.27	0.0217	0.201	1.66354	0.696804
Cre11.g479350_4532.1.p	Cre11.g479350	-	-	-	0	0.000255363	0.0555	1575.36	1903.45	78.4837	5574.17	6806.18	578.115	289.878	289.011	235.066	-2.18	1.24	0.147	0.447	0.832683	0.349692
Cre08.g375301_4532.1.p	Cre08.g375301	-	-	-	0	0.000255363	0.254	143.004	265.009	1627.08	4384.98	8454.24	154.366	289.878	289.011	235.066	-2.18	0.6	0.151	0.714	0.821023	0.146302
Cre03.g193950_4532.1.p	Cre03.g193950	FTRC3	Ferredoxin Thioredoxin Reductase, catalytic subunit, chloroplastic	0.120615	0	0.000238663	5.2e-05	24626.3	47977.5	29118.8	185109	230764	76488.8	4385.14	3117.35	235.066	-2.19	5.25	0.0147	3.58e-05	1.83268	4.44612
Cre17.g746397_4532.1.p	Cre17.g746397	-	-	-	1	0.000238663	0.232	7909.91	265.009	3115.41	7215.72	18700.1	4553.17	2884.84	11197.1	9710.5	-2.19	-2.48	0.046	0.0432	1.33724	1.36452
Cre01.g045450_4532.1.p	Cre01.g045450	-	-	-	0	0.000238663	2.61e-05	43885.2	72949.8	81250.5	362488	594830	118408	289.878	289.011	2060.69	-2.21	6.37	0.0181	7.5e-06	1.74232	5.12494
Cre16.g687966_4532.1.p	Cre16.g687966	FAP5	Flagellar Associated Protein 5	0.0369767	0	0.000238663	0.192	1968.18	4097.12	78.4837	5635.96	5038.81	2225.16	2783.08	7059.35	5363.66	-2.21	-2.84	0.0555	0.031	1.25571	1.50864
Cre08.g358540_4532.1.p	Cre08.g358540	-	-	0.0750034	0	0.000238663	0.072	23187.1	53040.7	14258.8	145927	224892	53283.3	26450.2	29732.2	69315.8	-2.21	-0.805	0.00346	0.272	2.46092	0.565431
Cre16.g664350_4532.1.p	Cre16.g664350	-	Putative Chlorophyll dephytylase	0.0291322	2	0.000238663	0.0983	2400.34	6720.65	78.4837	5501.1	7563.79	3098.69	9240.33	9024.82	28090.8	-2.22	-3.88	0.0746	0.00949	1.12726	2.02273
Cre01.g014000_4532.1.p	Cre01.g014000	-	-	0.113959	0	0.000238663	0.0768	9005.97	16393.7	9254.18	67022.3	138658	14715.9	10752.6	11911.4	22561.2	-2.22	-0.563	0.00677	0.482	2.16941	0.316953
Cre07.g312750_4532.1.p	Cre07.g312750	CSL4	Exosome component, Csl4	-	0	0.000238663	0.259	143.004	6034.35	78.4837	8417.98	5273.71	154.366	4940.66	4289.09	4923.67	-2.22	-3.49	0.158	0.0546	0.801343	1.26281
Cre03.g156500_4532.1.p	Cre03.g156500	-	-	-	0	0.000238663	0.0291	10737	5840.87	31415.3	62510.8	218945	14969.6	289.878	289.011	2661.37	-2.23	3.84	0.176	0.046	0.754487	1.33724
Cre05.g238650_4532.1.p	Cre05.g238650	PHC5	Pherophorin-chlamydomonas homolog 5	0.437879	1	0.000249875	0.0608	143.004	265.009	1355.49	3478.28	1030.95	1473.58	3976.05	21161.8	7911.62	-2.23	-5.12	0.146	0.00692	0.835647	2.15989
Cre14.g617400_4532.1.p	Cre14.g617400	HSP22F	Heat shock protein 22F	NA	0	0.000238663	0.00151	26566.9	56215.8	34315.2	245187	222598	96009.5	19548.9	21408.2	42226.7	-2.23	0.305	0.000679	0.602	3.16813	0.220404
Cre02.g120250_4532.2.p	Cre02.g120250	STT7	Chloroplast protein kinase required for state transitions	0.121826	1	0.000238663	0.0219	4274.43	2997.84	5582.63	29103.7	57185.7	4439.44	289.878	1347.94	1845.01	-2.23	1.4	0.025	0.181	1.60206	0.742321
Cre06.g284000_4532.1.p	Cre06.g284000	-	-	NA	2	0.000238663	0.249	2996.75	9915.25	78.4837	4048.6	13764.9	4363.17	3306.48	9091.99	4939.47	-2.23	-2.34	0.153	0.179	0.815309	0.747147
Cre03.g187200_4532.1.p	Cre03.g187200	DLL2	Outer Arm Dynein Light Chain 6	0.0359969	0	0.000238663	0.456	4410.87	6768.6	78.4837	4190.93	10149.3	5659.43	1350.7	2202.01	2735.87	-2.23	-0.886	0.156	0.602	0.806875	0.220404
Cre12.g516550_4532.1.p	Cre12.g516550	-	putative Beta-1,4-mannosyltransferase	NA	1	0.000238663	0.255	4116.76	2666.77	78.4837	7692.33	6567.47	1789.19	4664.6	7008.01	10882	-2.24	-3.2	0.12	0.0528	0.920819	1.27737
Cre12.g538000_4532.1.p	Cre12.g538000	EZY5	Early zygote expressed protein	NA	0	0.000272851	0.282	2869.95	8117.31	78.4837	5830.31	6728.22	4937.67	289.878	5300.19	235.066	-2.24	0.132	0.236	0.949	0.627088	0.0227338
Cre13.g580550_4532.1.p	Cre13.g580550	-	putative N-methyltransferase	NA	0	0.000238663	0.361	3946.92	5784.47	78.4837	5432.1	8702.2	3970.55	3617.97	4326.93	3562.52	-2.24	-1.69	0.0653	0.197	1.18509	0.705534
Cre01.g035750_4532.1.p	Cre01.g035750	MSC3	Mechanosensitive ion channel	-	1	0.000249875	0.425	143.004	22184.6	78.4837	12195.2	13945	154.366	10522.7	3434.93	14566.6	-2.24	-3.49	0.289	0.147	0.539102	0.832683
Cre10.g423950_4532.2.p	Cre10.g423950	-	-	-	0	0.000238663	0.457	3294.76	12795.5	78.4837	5395.23	19942.6	3258.8	2680.18	3308.15	5796.08	-2.24	-1.56	0.11	0.308	0.958607	0.511449
Cre13.g562475_4532.1.p	Cre13.g562475	-	-	NA	0	0.000238663	0.0589	2272.29	265.009	2145.94	9430.91	5517.12	2686.11	2629.61	14056.3	8106.65	-2.25	-3.29	0.0212	0.00441	1.67366	2.35556
Cre14.g616900_4532.1.p	Cre14.g616900	SULP2	Chloroplast sulfate permease	-	0	0.000272851	0.199	2296.42	5090.68	78.4837	3705.16	7652.69	3526.5	2663.31	1786.54	1161.19	-2.26	-0.568	0.0805	0.678	1.0942	0.16877
Cre17.g705500_4532.1.p	Cre17.g705500	-	Putative pherophorin-chlamydomonas homolog	0.0477336	1	0.000249875	0.083	143.004	3639.65	78.4837	1752.81	2391.35	1089.94	3006.16	6070.32	7628.22	-2.27	-4.3	0.0842	0.00707	1.07469	2.15058
Cre07.g318750_4532.1.p	Cre07.g318750	PURM1	Aminoimidazole Ribonucleotide synthetase	0.130586	0	0.000238663	0.00037	66868.3	233987	79514.3	600384	828275	288564	24787.6	27750.6	34006.9	-2.28	1.81	0.00101	0.0109	2.99568	1.96257
Cre06.g278147_4532.1.p	Cre06.g278147	-	-	NA	0	0.000255363	0.018	2016.89	2811.4	78.4837	3200.5	4442.14	3614.44	289.878	289.011	235.066	-2.28	1.55	0.08	0.271	1.09691	0.567031
Cre17.g726750_4532.1.p	Cre17.g726750	DHAPS1	DHAP synthetase 1	0.198069	0	0.000238663	0.00134	140573	276808	94857	824129	1340340	391267	38044.8	40494.4	86728.2	-2.29	1.38	0.00144	0.0506	2.84164	1.29585
Cre10.g436850_4532.1.p	Cre10.g436850	-	-	-	0	0.000238663	0.1	143.004	4196.62	1175.66	5199.12	7001.3	2278.8	289.878	289.011	235.066	-2.29	1.77	0.153	0.314	0.815309	0.50307
Cre02.g095500_4532.1.p	Cre02.g095500	-	-	NA	0	0.000238663	2.3e-05	30971.8	33938.4	14417.5	91091	255204	78033.7	289.878	3157.92	4384.66	-2.3	2.73	0.000264	0.000151	3.5784	3.82102
Cre02.g100050_4532.1.p	Cre02.g100050	-	Prolyl 4-hydroxylase 11	0.0296227	0	0.000238663	0.000119	14008.6	17276.7	39606.7	80368.3	228984	62158.7	2274.46	3462.39	3703.01	-2.3	2.57	0.00125	0.00126	2.90309	2.89963
Cre01.g034400_4532.1.p	Cre01.g034400	PGL1	6-phosphogluconolactonase	0.638991	0	0.000238663	0.00109	34032	68751.6	53669.4	294850	373294	135889	40047.9	60591.7	33434.8	-2.3	0.154	0.000201	0.769	3.6968	0.114074
Cre14.g623650_4532.1.p	Cre14.g623650	-	Alcohol dehydrogenase	-	0	0.000238663	0.000948	39223.4	5873.38	2630.17	34882.1	72172	28910.2	3976.14	6199.52	17551.5	-2.3	-0.302	0.0664	0.819	1.17783	0.0867161
Cre13.g566250_4532.1.p	Cre13.g566250	-	-	0.0247609	0	0.000238663	0.00106	7748.58	7753.41	7461.35	58461.7	55372.2	16871.7	3635.41	5013.82	3920	-2.31	0.788	0.000253	0.159	3.59688	0.798603
Cre06.g259900_4532.1.p	Cre06.g259900	ATPC1	Chloroplast ATP synthase gamma chain	0.610629	0	0.000238663	8.86e-05	438444	427632	304964	1416850	2640540	1895840	165184	291525	276526	-2.32	0.44	3.47e-06	0.228	5.45967	0.642065
Cre16.g687200_4532.1.p	Cre16.g687200	-	-	0.165464	0	0.000238663	0.00785	5339.35	18295.3	3669.27	46614.5	67704.2	14190.6	7820.93	11996.1	17699.9	-2.32	-1.04	0.00262	0.166	2.5817	0.779892
Cre01.g043000_4532.1.p	Cre01.g043000	-	-	-	1	0.000238663	0.0222	4548.61	8095.72	4719.47	47604.2	41465.3	11138.2	5979.06	7501.62	7025.87	-2.33	-0.38	0.0021	0.591	2.67778	0.228413
Cre03.g178500_4532.1.p	Cre03.g178500	RIB43	Flagellar protofilament ribbon protein 43	NA	0	0.000238663	0.0335	3502.93	7064.3	5738.19	39184.6	51894.4	8811.13	3367.93	5689.88	6974.84	-2.33	-0.272	0.00292	0.712	2.53462	0.14752
Cre09.g411800_4532.1.p	Cre09.g411800	-	-	-	0	0.000255363	0.0229	2080.53	2589.23	4781.99	27808.8	44121.5	2691.72	289.878	923.252	235.066	-2.33	2.66	0.11	0.104	0.958607	0.982967
Cre12.g500400_4532.1.p	Cre12.g500400	-	-	NA	1	0.000983768	0.29	143.004	3925.48	78.4837	2166.81	2034.52	1259.32	1602.4	2216.42	2665.07	-2.33	-2.78	0.0836	0.0661	1.07779	1.1798
Cre15.g640850_4532.1.p	Cre15.g640850	-	-	-	0	0.000238663	0.472	7693.6	19116.5	78.4837	15151.8	14515.1	6645.56	5389.42	3546.33	8503.45	-2.33	-1.28	0.117	0.425	0.931814	0.371611
Cre15.g641800_4532.1.p	Cre15.g641800	RAB8	RAB-Like GTP binding Protein	0.0691858	0	0.000238663	0.146	4188.44	265.009	3294.62	8263.22	10937.2	5325.86	4394.77	6685.94	7272.17	-2.35	-2.18	0.0105	0.0278	1.97881	1.55596
Cre04.g800432_4532.1.p	Cre04.g800432	FTSHI2	Chloroplast-import FtsH-like ATPase	-	0	0.000238663	0.000262	15130.7	27809.9	10457.8	108518	95260.2	56084.2	6136.42	9952.92	9772.79	-2.35	0.733	4.09e-05	0.122	4.38828	0.91364
Cre09.g396438_4532.1.p	Cre09.g396438	-	-	0.0142393	1	0.000255363	0.00677	3715.03	4211.5	2285.79	13284.4	20334.9	17584	289.878	1739.54	5546.37	-2.35	0.085	0.00698	0.92	2.15614	0.0362122
Cre05.g234664_4532.1.p	Cre05.g234664	-	-	-	0	0.000238663	0.27	3075.9	3554.63	78.4837	3879.87	6505.13	4497.37	3265.51	2753.97	5276.94	-2.35	-2	0.0992	0.199	1.00349	0.701147
Cre06.g280350_4532.1.p	Cre06.g280350	-	-	-	0	0.000255363	0.297	7449.05	22340.2	78.4837	13404.4	19922.9	6508.21	13320.6	11309.1	24668.6	-2.35	-2.83	0.329	0.295	0.482804	0.530178
Cre12.g506000_4532.1.p	Cre12.g506000	DIC2	Flagellar Outer Arm Dynein Intermediate Chain 2	0.0867177	0	0.000238663	0.14	7144.23	3327.07	78.4837	4628.12	6711.42	8163.65	8197.29	13496.6	15872.9	-2.36	-3.57	0.0661	0.0175	1.1798	1.75696
Cre08.g375050_4532.1.p	Cre08.g375050	FAP86	Flagellar Associated Protein 86	NA	0	0.000238663	0.26	143.004	1088.89	78.4837	3922.13	2726.4	154.366	3670.7	5087.17	3498.11	-2.36	-4.19	0.209	0.0552	0.679854	1.25806
Cre07.g344550_4532.1.p	Cre07.g344550	-	-	0.197158	0	0.000238663	0.00377	39746.8	110949	28516.3	362890	366722	130447	58562.9	54617	111775	-2.37	-0.641	0.000855	0.323	3.06803	0.490797
Cre06.g292400_4532.1.p	Cre06.g292400	-	DUF2358 domain protein	-	0	0.000238663	0.00648	4826.12	7601.61	4656.68	44071.6	42500.1	12659.1	4680.66	2730.45	6108.87	-2.37	0.442	0.00136	0.517	2.86646	0.286509
Cre12.g544600_4532.1.p	Cre12.g544600	-	-	NA	0	0.000238663	0.156	2005.33	6970.47	78.4837	4457.16	8852.86	3913.21	6505.53	10125.8	11433.2	-2.38	-3.38	0.0607	0.0213	1.21681	1.67162
Cre03.g182100_4532.1.p	Cre03.g182100	ITPK1	Inositol 1,3,4-trisphosphate 5/6-kinase	NA	0	0.000238663	0.183	2945.16	1956.13	78.4837	3825.41	3822.06	4492.01	289.878	5351.88	4101.45	-2.39	-2.61	0.025	0.0282	1.60206	1.54975
Cre08.g364650_4532.1.p	Cre08.g364650	-	-	0.260527	0	0.000238663	0.0187	5814.28	10265.9	3279.35	38152.3	62848.7	11699.4	2676.1	3536.05	4373.51	-2.39	0.562	0.00419	0.483	2.37779	0.316053
Cre10.g456600_4532.1.p	Cre10.g456600	-	-	-	1	0.000255363	0.296	2120.06	12393.5	78.4837	5715.03	12711.5	4103.59	289.878	3944.55	235.066	-2.39	0.403	0.249	0.859	0.603801	0.0660068
Cre02.g147100_4532.1.p	Cre02.g147100	FAP265	Flagellar Associated Protein 265	0.0959057	0	0.000249875	0.33	2373.61	3506.96	78.4837	3242.52	10587.3	2715.44	2701.8	1937.64	4014.59	-2.39	-1.68	0.14	0.34	0.853872	0.468521
Cre01.g051750_4532.1.p	Cre01.g051750	-	-	NA	0	0.000238663	0.349	1343.25	2851.91	78.4837	2837.52	5107.17	2983.55	1662.17	2335.95	4406.63	-2.39	-2.26	0.174	0.245	0.759451	0.610834
Cre06.g271200_4532.1.p	Cre06.g271200	-	Pyridine nucleotide-disulphide oxidoreductase	0.0591113	0	0.000238663	0.00156	20415.3	49953.8	18652.2	154431	245710	73671.3	18109.9	25215.9	29514.1	-2.4	-0.0313	0.000278	0.956	3.55596	0.0195421
Cre03.g205050_4532.1.p	Cre03.g205050	DGTT4	Diacylglycerol acyltransferase, DGAT Type 2	NA	0	0.000255363	0.111	7929.99	18802.5	78.4837	14941.4	14701.9	7840.3	289.878	1532.87	235.066	-2.4	1.92	0.143	0.285	0.844664	0.545155
Cre04.g216100_4532.1.p	Cre04.g216100	-	-	0.0776857	0	0.000238663	0.000214	5625.23	11932.5	6036.23	38473.2	53887.2	29406.9	2442.85	289.011	3534.5	-2.41	2.87	0.00281	0.00176	2.55129	2.75449
Cre01.g023150_4532.1.p	Cre01.g023150	MCM5	Minichromosome maintenance protein	NA	0	0.000238663	0.119	5155.31	6784.32	4214.38	5647.56	103073	37780.5	3621.2	5426.06	3853.85	-2.41	0.208	0.0283	0.853	1.54821	0.069051
Cre01.g038250_4532.3.p	Cre01.g038250	SDC1	Serine decarboxylase	0.153808	0	0.000238663	0.0685	3181.96	3902.55	2719.93	29515	22932.7	7462.13	2448.71	2879.89	4591.52	-2.41	-0.17	0.136	0.922	0.866461	0.0352691
Cre01.g055432_4532.1.p	Cre01.g055432	-	-	-	0	0.000238663	0.302	3124.4	10601.5	78.4837	11228.3	8144.01	4233.53	4474.88	6654.52	11289.6	-2.41	-2.66	0.067	0.0701	1.17393	1.15428
Cre05.g245451_4532.1.p	Cre05.g245451	-	Rhomboid-like protease	-	1	0.000508776	0.371	143.004	265.009	3698.74	6086.17	5922.19	600.054	3838.74	1014.52	1209.36	-2.42	-1.09	0.0973	0.485	1.01189	0.314258
Cre02.g074300_4532.1.p	Cre02.g074300	-	-	-	1	0.000249875	0.184	143.004	4716.49	78.4837	2195.17	5581.92	676.131	2690.03	3011.56	7337.16	-2.43	-3.65	0.0902	0.0285	1.04479	1.54516
Cre16.g684250_4532.1.p	Cre16.g684250	-	-	0.189823	1	0.000238663	0.00454	13325.2	12161.9	13776.3	75741.9	144080	31798.1	2657.97	9577.28	16335.3	-2.43	0.0634	0.00372	0.936	2.42946	0.0287242
Cre14.g630883_4532.1.p	Cre14.g630883	-	-	-	0	0.000255363	0.263	143.004	1537.66	78.4837	2657.07	6553.22	154.366	289.878	289.011	235.066	-2.43	-0.0124	0.12	0.994	0.920819	0.00261362
Cre01.g039900_4532.1.p	Cre01.g039900	-	RNase Z-like protein	-	1	0.000238663	0.281	143.004	13314	1405.14	8261.24	9935.56	5110.86	6658.07	2631.83	3686.61	-2.43	-1.17	0.0548	0.384	1.26122	0.415669
Cre07.g335400_4532.1.p	Cre07.g335400	-	Putative soluble chloroplast ABCF protein, relatated to bacterial EttA which throttles translation speed	0.0868133	0	0.000238663	0.0683	105350	434292	96677.5	1366000	2029950	253703	133243	92549.7	313831	-2.44	-0.0541	0.0153	0.957	1.81531	0.0190881
Cre17.g708750_4532.1.p	Cre17.g708750	NSG1	Nitrogen-starvation/gametogenesis expressed protein	0.341264	0	0.000238663	0.0964	143.004	4794.47	78.4837	2508.35	3093.48	1122.98	6996.7	10928.3	6483.06	-2.45	-4.48	0.0849	0.00895	1.07109	2.04818
Cre01.g026900_4532.1.p	Cre01.g026900	SSA14	Kynurenine 3-monooxygenase	0.292058	0	0.000238663	0.00598	8508.74	16839.9	10680.3	45354	87231.3	64802.7	12246.1	16733.4	15838.7	-2.46	-0.498	3.86e-05	0.301	4.41341	0.521434
Cre08.g371650_4532.1.p	Cre08.g371650	TATB1	TatB-like sec-independent protein translocon subunit	0.168142	0	0.000238663	0.00723	8236.68	15233.6	5028.86	70439	64447.8	23068.7	9275.95	5347.67	10896.3	-2.46	0.168	0.000371	0.779	3.43063	0.108463
Cre03.g162800_4532.1.p	Cre03.g162800	LCI1	Low-CO2-inducible membrane protein	NA	0	0.000238663	0.0137	9561.79	21032.9	7105.66	55828.1	98818.4	44504.7	65617.9	54841.8	70140.3	-2.47	-2.46	0.00018	0.000512	3.74473	3.29073
Cre08.g362100_4532.1.p	Cre08.g362100	FAP154	Flagellar Associated Protein 154	-	1	0.000238663	0.593	143.004	11327.4	78.4837	13745.7	10494	154.366	289.878	2553.57	11837.8	-2.48	-3.45	0.396	0.295	0.402305	0.530178
28269762_CreCp.g802303	CreCp.g802303	rps9	30S ribosomal protein S9	-	0	0.000238663	0.0108	50504.4	193006	50482.2	549639	836636	195596	69886.5	66704.3	134686	-2.5	-0.264	0.00159	0.718	2.7986	0.143876
Cre16.g690250_4532.1.p	Cre16.g690250	-	TruB family RNA pseudouridine synthase	-	1	0.000238663	0.0547	2088.68	7305.06	1453.05	20885.8	24949.9	7625.01	289.878	289.011	4314.48	-2.5	1.33	0.0458	0.313	1.33913	0.504456
Cre10.g454734_4532.1.p	Cre10.g454734	-	-	0.0815222	1	0.000238663	0.122	5294.71	21283.7	1400.99	40375.7	67706.2	10505	3971.34	3986.53	8613.84	-2.5	-0.117	0.013	0.907	1.88606	0.0423927
Cre01.g028423_4532.1.p	Cre01.g028423	-	-	-	0	0.000255363	0.0694	143.004	8268.51	2645.24	9399.16	12022.4	5021.32	289.878	1857.54	2934.81	-2.5	-0.675	0.0893	0.666	1.04915	0.176526
Cre06.g259150_4532.1.p	Cre06.g259150	EFG8	Translation elongation factor Tu family protein	0.435437	0	0.000238663	0.0201	57976.7	143725	70342.5	672413	791705	203660	68374.3	84496.3	124549	-2.51	-0.294	0.00351	0.719	2.45469	0.143271
CreCp.g802330_4532.1.p	CreCp.g802330	ftsH	ATP-dependent zinc metalloprotease	-	0	0.000238663	1.64e-05	20656.2	24810	16062.9	127987	179393	67038	6629.58	5810.39	7204	-2.52	1.64	1.02e-05	0.00155	4.9914	2.80967
Cre03.g158200_4532.1.p	Cre03.g158200	HDA2	RPD3/HDA1 type histone deacetylase	NA	0	0.000238663	0.0854	2055.84	2002.35	78.4837	4360.13	5807.74	2398.72	2593.26	3363.89	3063.83	-2.52	-2.23	0.0575	0.124	1.24033	0.906578
Cre03.g187650_4532.1.p	Cre03.g187650	-	-	-	2	0.000238663	0.226	3727.27	6011.38	78.4837	6346.22	7514.74	7113.3	2711.36	3433.75	3327.47	-2.53	-1.49	0.038	0.249	1.42022	0.603801
Cre08.g384355_4532.1.p	Cre08.g384355	-	-	-	0	0.000238663	0.0134	7220.47	3152.98	21431.5	92568.8	123030	8350.74	289.878	1204.02	1134.99	-2.54	2.75	0.0494	0.0555	1.30627	1.25571
Cre06.g264450_4532.1.p	Cre06.g264450	-	Amino acid transporter	-	0	0.000238663	0.334	3047.05	6454.87	78.4837	9281.66	14701.4	2223.19	2930.76	4789.16	1921.66	-2.54	-1.39	0.0546	0.321	1.26281	0.493495
Cre08.g378200_4532.1.p	Cre08.g378200	-	Pyridoxamine 5'-phosphate oxidase	NA	1	0.000238663	0.196	143.004	5258.69	1313.7	5458.18	9157.24	4001.05	2977.3	3833.81	4429.29	-2.55	-2.05	0.0364	0.119	1.4389	0.924453
Cre10.g421300_4532.1.p	Cre10.g421300	-	-	0.0707933	0	0.000238663	0.186	143.004	4418.64	414.721	3799.1	6233.99	2277.95	1640.54	5368.52	1750.14	-2.56	-2.26	0.0224	0.0622	1.64975	1.20621
Cre12.g541800_4532.1.p	Cre12.g541800	-	-	0.130316	0	0.000238663	0.282	8039.68	284857	16610.5	103261	324497	233426	65596.8	58895.5	148580	-2.56	-1.48	0.0383	0.258	1.4168	0.58838
Cre05.g240800_4532.1.p	Cre05.g240800	NUO17	NADH:ubiquinone oxidoreductase 17 kDa subunit	0.0440221	0	0.000238663	0.387	2944	12227.5	78.4837	8576.21	14752.7	4570.1	9112.39	12235.1	24897.8	-2.56	-3.63	0.213	0.12	0.67162	0.920819
Cre15.g639056_4532.1.p	Cre15.g639056	-	-	NA	0	0.000255363	0.111	143.004	265.009	78.4837	1501.06	2674.1	154.366	289.878	289.011	235.066	-2.57	-0.858	0.0329	0.49	1.4828	0.309804
Cre10.g464050_4532.1.p	Cre10.g464050	-	-	-	0	0.00028177	0.259	1713.65	1685.03	78.4837	6609	2739.78	2678.63	622.228	289.011	5474.27	-2.58	-1.04	0.127	0.566	0.896196	0.247184
Cre12.g551700_4532.1.p	Cre12.g551700	-	-	-	0	0.000238663	0.0171	961.595	8648.2	2072.25	30914.2	45822.9	2657.88	1481.34	4433.31	5094.73	-2.59	-0.88	0.0217	0.445	1.66354	0.35164
Cre10.g423300_4532.1.p	Cre10.g423300	-	-	0.0336628	1	0.000238663	0.104	119339	313940	1577.2	196344	386596	168644	213784	280265	436919	-2.59	-3.17	0.193	0.156	0.714443	0.806875
Cre16.g653550_4532.1.p	Cre16.g653550	-	-	0.0579177	0	0.000238663	0.00481	4824.46	11227	4263.87	48767	81360.8	12923.6	1353.96	1417.4	4612.66	-2.6	1.26	0.00305	0.142	2.5157	0.847712
Cre17.g721650_4532.1.p	Cre17.g721650	-	-	NA	2	0.000255363	0.00788	1526.36	4337.12	2460.64	20707.7	32969.9	5285.24	289.878	289.011	1755.03	-2.6	1.83	0.0669	0.23	1.17457	0.638272
Cre01.g007700_4532.1.p	Cre01.g007700	-	-	0.138293	1	0.000238663	0.101	1580.52	5469.15	78.4837	5830.74	7171.24	3627.23	2684.74	5025.01	6440.5	-2.6	-2.69	0.0716	0.0925	1.14509	1.03386
Cre12.g552850_4532.1.p	Cre12.g552850	CGL77	Conserved in the Green Lineage	0.0776403	0	0.000238663	0.271	15601.4	22367.3	55072.9	261600	229528	70791.2	48271.3	6845.96	132972	-2.6	-0.172	0.056	0.904	1.25181	0.0438316
Cre01.g016514_4532.1.p	Cre01.g016514	DLD2	Dihydrolipoamide dehydrogenase 2	0.222969	0	0.000238663	6.16e-05	54602.8	81617.8	33969.4	242189	470157	304595	29850.6	46750.3	72594.7	-2.61	-0.128	9.23e-06	0.77	5.0348	0.113509
Cre17.g715900_4532.1.p	Cre17.g715900	-	Similar to Dihydrofolate Reductase-Thymidylate	0.0324175	1	0.000238663	0.000365	12471.5	31548.4	11449.1	106923	153334	62441.7	4449.58	7007.44	13470.7	-2.61	0.765	5.2e-05	0.153	4.284	0.815309
Cre03.g146867_4532.1.p	Cre03.g146867	FAP17	Flagellar Associated Protein 17	-	2	0.000255363	0.344	143.004	1997.74	78.4837	4811.14	6909.26	154.366	1655.05	289.011	235.066	-2.61	0.114	0.161	0.955	0.793174	0.0199966
Cre17.g713800_4532.1.p	Cre17.g713800	-	-	-	0	0.000238663	0.0425	2470.97	3647.12	78.4837	5081.36	6708.59	4841.06	2547.74	2821.67	3481.24	-2.62	-1.81	0.0212	0.13	1.67366	0.886057
Cre12.g555951_4532.1.p	Cre12.g555951	-	putative riboflavin metabolism-associated deaminase	0.0394043	0	0.000238663	0.00035	12926.8	20190.1	6733.77	49067.1	85980.9	99223.7	289.878	13875.1	10515.1	-2.63	-0.00131	0.000193	0.998	3.71444	0.000869459
Cre16.g693202_4532.1.p	Cre16.g693202	SIR1	Ferredoxin-sulfite reductase	0.0679603	0	0.000238663	0.00132	1964.83	5493.63	2946.81	16564.8	31739.2	14373.7	4666.5	4348.11	5793.41	-2.63	-0.664	0.000112	0.25	3.95078	0.60206
Cre14.g611450_4532.1.p	Cre14.g611450	PLAP7	Plastid lipid associated protein 7	NA	0	0.000238663	0.0191	8414.43	3471.22	2801.1	44528.2	40351.9	10957.9	1228.83	3795.97	2941.39	-2.64	0.378	0.00251	0.645	2.60033	0.19044
Cre06.g278176_4532.1.p	Cre06.g278176	-	-	-	0	0.000255363	0.0271	1039.63	1967.71	78.4837	2685.1	3148.72	4557.09	1469.42	289.011	1015.39	-2.64	0.00476	0.0601	0.997	1.22113	0.00130484
Cre06.g257850_4532.1.p	Cre06.g257850	PBCP1	Thylakoid phosphoprotein phosphatase 2C-related	0.045904	0	0.000238663	0.00181	11396.1	37040.3	10729.7	113422	218108	44870.4	6480.8	6917.3	8266.32	-2.65	1.13	0.000763	0.124	3.11748	0.906578
Cre12.g497450_4532.1.p	Cre12.g497450	FAP412	Flagellar Associated Protein 412	-	0	0.000249875	0.0739	143.004	2469.84	78.4837	1480.41	3613.93	1271.73	1983.42	1809.13	2496.9	-2.65	-2.81	0.068	0.0812	1.16749	1.09044
Cre17.g726350_4532.1.p	Cre17.g726350	-	-	-	0	0.000255363	0.106	143.004	265.009	78.4837	274.647	17256.2	154.366	1198.86	289.011	15082.2	-2.65	-3.86	0.169	0.0798	0.772113	1.098
Cre07.g338350_4532.1.p	Cre07.g338350	CPLD50	Conserved in the Plant Lineage and Diatoms	NA	0	0.000238663	0.00139	5805.48	16522.9	5103.99	43581.2	89048.5	32165.8	6780.93	5848.69	5371.93	-2.66	0.492	0.000112	0.394	3.95078	0.404504
Cre14.g617600_4532.1.p	Cre14.g617600	DEG9	Deg protease	NA	0	0.000238663	0.0241	1142.21	6318.43	1528.63	16933.5	28294.8	5852.31	3987.14	3014.2	4556.12	-2.66	-0.735	0.0112	0.482	1.95078	0.316953
Cre01.g041950_4532.1.p	Cre01.g041950	-	-	-	0	0.000531491	0.345	143.004	2221.6	78.4837	1514.03	3522.06	1229.92	289.878	289.011	235.066	-2.68	0.165	0.131	0.931	0.882729	0.0310503
Cre12.g558250_4532.1.p	Cre12.g558250	-	Regulatory R-SNARE protein, Tomsyn/Sro family (R.Reg)	NA	0	0.000238663	0.461	39054.8	74773.3	78.4837	40997.3	61979	23917.5	47608	34944.4	73534	-2.68	-3.05	0.183	0.176	0.737549	0.754487
Cre19.g750697_4532.1.p	Cre19.g750697	NCL37	Nuclear Control of chloroplast Like 37	-	0	0.000255363	0.000191	4394.05	3435.11	3701.49	15648.8	32747.1	30028.5	289.878	2268.8	235.066	-2.7	2.39	0.00654	0.0243	2.18442	1.61439
Cre17.g729950_4532.1.p	Cre17.g729950	SRX2	Related to sulfiredoxin	-	0	0.000238663	0.000216	22228.8	16259.6	18914.5	150421	224677	55250.1	3629.25	3581.38	7564.82	-2.7	1.87	0.000416	0.0129	3.38091	1.88941
Cre13.g584250_4532.1.p	Cre13.g584250	-	-	NA	0	0.000238663	0.0575	2743.8	4272.69	78.4837	5331.18	9365.61	5113.22	2426.73	2819	4363.36	-2.71	-1.85	0.0225	0.139	1.64782	0.856985
Cre17.g707650_4532.1.p	Cre17.g707650	SNRK2L	snRK1 family in Chlamydomonas, subgroup 2	-	1	0.000238663	0.16	1432.47	1975.85	78.4837	6137.75	6944.18	1486.24	3098.73	4204.29	3425.02	-2.72	-2.65	0.0125	0.0257	1.90309	1.59007
Cre14.g614600_4532.1.p	Cre14.g614600	-	-	0.0441327	0	0.000238663	0.244	4087.11	21574.6	78.4837	13699.5	23842.3	6072.34	5435.33	289.011	7069.13	-2.72	0.415	0.172	0.847	0.764472	0.0721166
Cre08.g358200_4532.1.p	Cre08.g358200	-	protein kinase	-	1	0.000238663	0.375	2851.72	7130.27	78.4837	4296.95	52488.5	2039.97	3313.01	3766.49	9473.12	-2.72	-2.35	0.0721	0.155	1.14206	0.809668
Cre12.g500450_4532.1.p	Cre12.g500450	TPD1	2',5'-phosphodiesterase	0.0252414	0	0.000238663	0.0423	672.075	3673.24	1182.66	5361.76	16920.5	9461.8	289.878	6433.15	3136.88	-2.73	-1.65	0.0012	0.0459	2.92082	1.33819
Cre06.g278186_4532.1.p	Cre06.g278186	-	-	-	0	0.000238663	0.227	143.004	1704.06	78.4837	1806.58	2578.56	1204.43	1795.78	1572.05	1809.23	-2.73	-2.66	0.0251	0.0467	1.60033	1.33068
Cre03.g181500_4532.1.p	Cre03.g181500	DPE1	Disproportionating enzyme 1	0.0901582	0	0.000238663	0.000178	10190.1	33587.2	9934.76	88452.2	134026	82907	5442.89	7049.35	7713.07	-2.73	1.03	3.89e-05	0.0656	4.41005	1.1831
Cre05.g245102_4532.1.p	Cre05.g245102	CGL3	Conserved in the Green Lineage	NA	0	0.000238663	7.43e-05	3122.3	10369.1	1470.63	29651.6	55035.4	8697.72	3946.05	289.011	235.066	-2.74	3.8	0.00205	0.000356	2.68825	3.44855
Cre12.g530850_4532.1.p	Cre12.g530850	-	-	0.0182232	0	0.000238663	0.000803	4436.15	4921.19	3597.89	24659.5	43930.2	21701.6	4322.13	4316.49	3747.49	-2.74	0.0906	1.39e-05	0.85	4.85699	0.0705811
Cre16.g801890_4532.2.p	Cre16.g801890	-	-	-	0	0.000255363	0.0144	143.004	265.009	2375.66	4246.61	3816.12	1661.91	289.878	289.011	235.066	-2.74	0.782	0.0241	0.529	1.61798	0.276544
Cre09.g393950_4532.1.p	Cre09.g393950	FTSHI3	Putative chloroplast-import FtsH-like ATPase	-	0	0.000255363	0.368	1863.02	265.009	78.4837	4602.13	4262.12	593.884	1066.98	289.011	2038.13	-2.74	-1.18	0.0694	0.461	1.15864	0.336299
Cre10.g430150_4532.1.p	Cre10.g430150	LPA1	Low Photosystem II Accumulation 1	0.0945304	1	0.000238663	6.14e-05	7442.03	9604.65	7325.52	56410.5	71061.2	40054.2	5281.87	8514.42	17079.5	-2.75	-0.581	4.82e-06	0.195	5.31695	0.709965
Cre12.g504150_4532.1.p	Cre12.g504150	NFU2	Iron-sulfur cluster assembly protein	0.042769	0	0.000249875	0.436	143.004	8698.2	78.4837	3610.29	5033.54	1637.71	2070.91	289.011	5303.15	-2.75	-1.43	0.1	0.428	1	0.368556
Cre08.g365692_4532.1.p	Cre08.g365692	SIR2	Ferredoxin-sulfite reductase	0.283236	0	0.000238663	0.00112	74322.4	107183	39623.5	597400	863427	190341	20465.6	34844.1	64799.1	-2.76	0.519	0.000116	0.388	3.93554	0.411168
Cre10.g460050_4532.1.p	Cre10.g460050	FLU1	FLU protein, chloroplast precursor	0.14654	0	0.000238663	0.346	6944.83	24418.6	78.4837	13282.1	23954.1	13070	8849.87	8776.24	26203.7	-2.76	-2.68	0.152	0.21	0.818156	0.677781
Cre07.g313122_4532.1.p	Cre07.g313122	-	-	0.019572	2	0.000238663	2.3e-05	12763.3	29953.5	9544.69	74167.5	233313	67272.4	3055.09	2222.9	2590.55	-2.77	2.68	9.68e-05	0.000369	4.01412	3.43297
Cre10.g427150_4532.1.p	Cre10.g427150	-	Pre-mRNA splicing factor	0.0448961	0	0.000249875	0.229	143.004	4300.04	78.4837	2733.43	3179.1	1768.37	2666	2753.12	4068.12	-2.77	-3.2	0.0477	0.0418	1.32148	1.37882
Cre06.g284500_4532.1.p	Cre06.g284500	RPH1	3'-5' Exoribonuclease PH component of the Exosome	-	0	0.000238663	0.164	143.004	3598.44	78.4837	3929.38	3381.06	990.088	1943.68	1709.23	4724.22	-2.78	-3.05	0.0208	0.0229	1.68194	1.64016
Cre13.g582476_4532.1.p	Cre13.g582476	-	-	-	0	0.000238663	0.000479	5938.34	11775.8	3747.5	31827.6	57239.1	46270.2	690.448	3022.17	8589.63	-2.78	0.329	0.00016	0.596	3.79588	0.224754
Cre05.g238200_4532.1.p	Cre05.g238200	-	-	0.085046	0	0.000255363	0.0174	3350.31	5078.5	3031.3	35515.9	35382.3	13186.7	289.878	289.011	2826.61	-2.78	2.04	0.0692	0.216	1.15989	0.665546
Cre14.g614000_4532.1.p	Cre14.g614000	CGL17	Conserved in the Green Lineage	-	0	0.000238663	0.295	1808.27	1582.03	78.4837	5672.75	7568.26	1694.15	289.878	1709.65	2457.54	-2.78	-1.75	0.0989	0.335	1.0048	0.474955
Cre12.g519180_4532.1.p	Cre12.g519180	PSRP7	Chloroplast elongation factor Ts-like protein	0.269693	0	0.000238663	0.000443	118198	340913	85798.7	1145780	1865790	538995	30689.2	38742.6	78596.7	-2.79	1.45	0.000301	0.0431	3.52143	1.36552
Cre02.g103100_4532.1.p	Cre02.g103100	-	Short-chain dehydrogenase/reductase	NA	0	0.000238663	0.225	3193.12	5498.36	78.4837	7988.38	7844.18	7237.14	3506.21	4736.2	3737.17	-2.79	-1.92	0.0241	0.142	1.61798	0.847712
Cre18.g748447_4532.1.p	Cre18.g748447	NFU1	Iron-sulfur cluster assembly protein	0.103368	0	0.000255363	0.133	143.004	8851.3	1695.44	10456.6	17306.5	3904.59	289.878	289.011	2024.97	-2.79	0.754	0.0572	0.624	1.2426	0.204815
Cre19.g750747_4532.1.p	Cre19.g750747	NCL38	Nuclear Control of chloroplast Like 38	-	0	0.000238663	0.00274	2800.18	6938.39	3145.38	26168.2	43851.6	18358.4	1067.29	289.011	3123.56	-2.81	2.05	0.0322	0.143	1.49214	0.844664
Cre12.g516333_4532.1.p	Cre12.g516333	-	-	-	0	0.000956938	0.0251	390.599	1451.57	78.4837	4080.14	3827.07	981.146	289.878	289.011	235.066	-2.81	0.443	0.029	0.736	1.5376	0.133122
Cre02.g080350_4532.1.p	Cre02.g080350	-	-	0.0480668	1	0.000249875	0.17	143.004	5934.03	78.4837	2457.26	3763.66	2570.19	289.878	4767.97	11482.5	-2.83	-4.19	0.0776	0.0243	1.11014	1.61439
Cre01.g044800_4532.1.p	Cre01.g044800	PFL1	Pyruvate-formate lyase	0.357752	0	0.000238663	0.00642	222690	414775	243193	2760570	3446810	854644	183562	306051	450658	-2.83	-0.396	0.000161	0.532	3.79317	0.274088
Cre12.g515500_4532.1.p	Cre12.g515500	-	-	NA	0	0.00115634	0.0843	143.004	4637.09	78.4837	3386.12	2392.51	2336.04	5071.31	289.011	6005.21	-2.84	-1.82	0.088	0.31	1.05552	0.508638
Cre19.g750697_4532.1.p	Cre19.g750697	NCL37	Nuclear Control of chloroplast Like 37	-	0	0.000238663	1.58e-05	7199.41	11810.6	8539.55	52938.7	105460	48669.1	2191.18	2087.17	3247.13	-2.85	1.79	7.71e-06	0.00171	5.11295	2.767
Cre03.g167400_4532.1.p	Cre03.g167400	-	-	-	0	0.000238663	0.011	2040.89	9314.65	78.4837	11242.1	12005.6	4220.19	289.878	289.011	235.066	-2.86	2.13	0.0289	0.127	1.5391	0.896196
Cre05.g241650_4532.1.p	Cre05.g241650	-	-	0.076717	1	0.000238663	0.000788	6421.22	12686.7	5132.41	38829.9	109614	38808.6	3564.88	2972.65	5126.22	-2.88	0.938	0.000165	0.159	3.78252	0.798603
Cre13.g566400_4532.1.p	Cre13.g566400	OPR55	OctotricoPeptide Repeat protein 55	-	2	0.000255363	0.0148	873.82	5455.51	78.4837	9001	10570.3	1595.77	289.878	1172.39	879.213	-2.89	-0.495	0.0409	0.735	1.38828	0.133713
Cre11.g467900_4532.1.p	Cre11.g467900	-	-	0.0493644	0	0.000255363	0.202	143.004	8414.19	78.4837	2883.71	5533.51	2503.33	289.878	289.011	235.066	-2.91	0.805	0.1	0.669	1	0.174574
Cre14.g624350_4532.1.p	Cre14.g624350	VTE6	Tocopherol O-methyltransferase	0.180015	0	0.000238663	0.31	2982.62	8461.49	78.4837	11099.5	13937.4	5559.74	1757.6	2713.72	5377.88	-2.92	-1.6	0.0529	0.316	1.27654	0.500313
Cre01.g000400_4532.1.p	Cre01.g000400	-	Arabinose chain extension enzyme like protein 3	-	0	0.000238663	0.0377	143.004	3386.51	78.4837	3495.59	3287.83	1474.45	2524.73	2296.38	1947.28	-2.93	-2.65	0.0101	0.0306	1.99568	1.51428
Cre15.g801719_4532.1.p	Cre15.g801719	NCL59	Nuclear Control of chloroplast-Like 59	-	0	0.000238663	0.245	1769.79	8640.58	78.4837	9707.21	13390.7	4106.52	3685.54	2900.27	10457.3	-2.93	-2.37	0.0294	0.101	1.53165	0.995679
Cre08.g365692_4532.1.p	Cre08.g365692	SIR2	Ferredoxin-sulfite reductase	0.283236	0	0.000238663	4.18e-05	27684	46752.8	33654.6	388777	257570	205561	28222.2	19514.9	30251.6	-2.96	0.534	1.11e-06	0.207	5.95468	0.68403
Cre09.g415500_4532.1.p	Cre09.g415500	TCA1	Translation factor for chloroplast petA RNA	-	1	0.000531491	0.0956	143.004	847.026	78.4837	2038.65	2148.1	1088.53	320.185	880.692	235.066	-2.99	-1.1	0.00529	0.294	2.27654	0.531653
Cre09.g393954_4532.1.p	Cre09.g393954	FAP106	Flagellar Associated Protein 106	0.113105	0	0.000249875	0.154	143.004	1636.67	78.4837	3549.57	3433.45	774.169	1789.32	2639.07	5009.14	-3	-3.78	0.0367	0.0208	1.43533	1.68194
Cre17.g724700_4532.2.p	Cre17.g724700	-	Pheophorbide a oxygenase-related protein	-	1	0.000238663	0.0161	2103.77	265.009	1549.38	8853.05	6613.2	8534.26	289.878	2484.42	4059.36	-3.06	-1.74	0.000223	0.0251	3.6517	1.60033
Cre06.g301100_4532.1.p	Cre06.g301100	-	-	-	0	0.000238663	0.0191	3251.57	6169.64	815.368	18302.4	45212.1	11476.3	3863.19	3419.5	4033.3	-3.06	-0.549	0.000604	0.491	3.21896	0.308919
Cre13.g571300_4532.1.p	Cre13.g571300	-	-	NA	0	0.000255363	0.00572	5484.34	3222.16	3566.5	25333.1	54487.8	27710.7	2929.1	4139.83	6167.14	-3.08	-0.344	0.00245	0.717	2.61083	0.144481
Cre10.g425800_4532.1.p	Cre10.g425800	ORN1	Putative organellar oligoribonuclease	-	0	0.000515464	0.0636	143.004	6364.58	6208.27	17956.2	18424.5	10511.2	289.878	289.011	235.066	-3.09	2.77	0.133	0.221	0.876148	0.655608
Cre15.g643550_4532.1.p	Cre15.g643550	PDX1	Pyridoxin biosynthesis protein	0.337392	0	0.000238663	0.197	1987.7	86161.3	78.4837	6470.43	51210	24910.2	16885.8	6504.76	4649.82	-3.09	-1.21	0.134	0.586	0.872895	0.232102
Cre03.g195200_4532.1.p	Cre03.g195200	CGL76	Conserved in the Green Lineage	0.00991386	0	0.000238663	0.00846	1750	3895.63	2841.17	25100.7	52935.9	9239.48	1457.4	2648.64	2903.34	-3.1	-0.0463	0.000732	0.955	3.13549	0.0199966
Cre17.g742550_4532.1.p	Cre17.g742550	-	-	NA	0	0.00120337	0.0333	2674.43	265.009	78.4837	3146.04	5933.21	1871.79	289.878	289.011	235.066	-3.1	0.55	0.0347	0.715	1.45967	0.145694
Cre05.g234657_4532.1.p	Cre05.g234657	-	-	-	0	0.000238663	0.296	143.004	1534.3	78.4837	2857.09	3818.11	985.309	289.878	289.011	1588.62	-3.1	-1.39	0.065	0.434	1.18709	0.36251
Cre06.g292750_4532.1.p	Cre06.g292750	-	-	-	0	0.000255363	0.0361	143.004	265.009	3623.52	3805.53	5995.22	3842.94	289.878	289.011	235.066	-3.11	0.985	0.0318	0.51	1.49757	0.29243
Cre03.g164150_4532.1.p	Cre03.g164150	-	-	NA	0	0.00026617	0.202	143.004	13840.5	78.4837	7243.42	7799.29	1820.24	2865.26	3410.56	18800.2	-3.12	-3.9	0.151	0.112	0.821023	0.950782
Cre12.g521000_4532.1.p	Cre12.g521000	-	-	-	0	0.000255363	0.00491	1831.64	18192.7	2026.86	36622.8	71464.2	17717.1	34874	55145.2	50034.5	-3.14	-3.69	0.0324	0.0257	1.48945	1.59007
Cre07.g319950_4532.1.p	Cre07.g319950	-	-	0.0345826	1	0.000238663	0.00696	19301.8	10141.6	20498.9	128925	392611	54195.6	6122.91	4649.64	12046	-3.14	1.09	0.00378	0.301	2.42251	0.521434
Cre01.g034000_4532.1.p	Cre01.g034000	IPB1	Importin beta	0.056456	0	0.000238663	0.305	3674.43	7214.21	815.435	58634.2	66713.3	3894.5	6681.19	15903.2	8686.44	-3.15	-2.08	0.0449	0.215	1.34775	0.667562
Cre10.g466850_4532.1.p	Cre10.g466850	FKB18	peptidyl-prolyl cis-trans isomerase, FKBP-type	NA	0	0.000249875	0.214	143.004	22529.5	78.4837	4888.18	9643.24	3820.24	3235.35	8717.19	14004.4	-3.16	-4.13	0.0689	0.0372	1.16178	1.42946
Cre02.g084950_4532.1.p	Cre02.g084950	GUK1	Guanylate kinase	-	0	0.000255363	0.0173	2087.7	4458.72	78.4837	11888.7	12931.3	3398.44	289.878	289.011	235.066	-3.16	1.79	0.0325	0.249	1.48812	0.603801
Cre10.g422201_4532.1.p	Cre10.g422201	CTP4	Copper transporting ATPase	-	0	0.000238663	0.292	143.004	2452.81	78.4837	3564.15	3935.12	1430.58	1687.05	2700.5	2269.88	-3.17	-3.04	0.0413	0.0748	1.38405	1.1261
Cre16.g655150_4532.1.p	Cre16.g655150	-	-	0.112877	0	0.000238663	0.125	2475.78	7938.09	78.4837	11374	20912.3	4778.09	2468.99	5798.5	3459.86	-3.18	-1.95	0.0618	0.282	1.20901	0.549751
Cre11.g477500_4532.1.p	Cre11.g477500	-	-	NA	0	0.000238663	0.318	143.004	4504.29	78.4837	4855.62	4278.1	1853.52	1735.54	289.011	5205.25	-3.19	-1.73	0.0492	0.314	1.30803	0.50307
Cre02.g095141_4532.1.p	Cre02.g095141	-	-	-	0	0.000238663	0.00128	2118.02	2965.4	2459.81	26112	47597.4	9684.4	1618.56	3326.77	4560.69	-3.2	-0.645	2.44e-05	0.283	4.61261	0.548214
Cre01.g016500_4532.1.p	Cre01.g016500	-	-	NA	0	0.000255363	0.195	143.004	10896.2	4531.35	27005.6	41411.4	4931.53	289.878	289.011	6507.33	-3.2	0.484	0.067	0.792	1.17393	0.101275
Cre04.g220200_4532.1.p	Cre04.g220200	-	-	0.0703967	1	0.000238663	0.0173	6461.01	44960.8	7293.48	201659	194536	46321.3	12385.8	15106.2	11709.5	-3.25	-0.0504	0.000675	0.953	3.1707	0.0209071
Cre10.g442850_4532.1.p	Cre10.g442850	TOP1A	Topoisomerase type IA, chlloroplast-targeted	-	0	0.000255363	0.0137	1025.81	265.009	78.4837	2952.39	5822.15	1080.34	289.878	289.011	235.066	-3.26	0.0896	0.00709	0.939	2.14935	0.0273344
Cre12.g509250_4532.1.p	Cre12.g509250	EYE2	Eyespot assembly protein 2	NA	0	0.000238663	0.176	4331.87	7178.18	78.4837	12120.5	22314.5	8313.77	9093.67	10170	11044.5	-3.28	-2.98	0.0146	0.0402	1.83565	1.39577
Cre06.g278233_4532.1.p	Cre06.g278233	OPR60	OctotricoPeptide Repeat protein 60	-	0	0.000238663	0.0828	143.004	1480.35	78.4837	2105.95	4180.12	1744.82	289.878	289.011	1094.45	-3.28	-1.14	0.0226	0.439	1.64589	0.357535
Cre06.g301650_4532.1.p	Cre06.g301650	-	-	-	0	0.000255363	0.0164	3001.63	265.009	78.4837	4285.19	6869.5	2014.67	289.878	289.011	235.066	-3.3	0.606	0.00773	0.617	2.11182	0.209715
Cre12.g550450_4532.1.p	Cre12.g550450	-	-	NA	0	0.000903751	0.451	143.004	13572.3	78.4837	4267.96	8143.21	4296.78	5669.7	289.011	12641.9	-3.31	-1.84	0.144	0.455	0.841638	0.341989
Cre10.g461700_4532.1.p	Cre10.g461700	-	-	NA	0	0.000255363	0.0487	1937.95	265.009	78.4837	2726.94	5453.15	2725.01	289.878	289.011	235.066	-3.32	0.396	0.0208	0.785	1.68194	0.10513
Cre03.g149900_4532.1.p	Cre03.g149900	-	-	-	1	0.000249875	0.145	2843.61	1598.83	78.4837	5190.66	13032.6	5269.21	289.878	289.011	4015.17	-3.32	-0.603	0.0237	0.686	1.62525	0.163676
Cre04.g219000_4532.1.p	Cre04.g219000	-	-	-	6	0.000255363	0.0174	143.004	2076.05	78.4837	3037.64	3532.08	2206.06	289.878	289.011	235.066	-3.33	0.132	0.00393	0.904	2.40561	0.0438316
Cre16.g686750_4532.1.p	Cre16.g686750	PTA3	Proton/phosphate symporter	-	0	0.00126775	0.0232	143.004	265.009	3724.38	3492.85	9219.2	4574	289.878	289.011	235.066	-3.34	0.998	0.0316	0.533	1.50031	0.273273
Cre17.g728700_4532.1.p	Cre17.g728700	-	-	-	0	0.000238663	0.187	143.004	4547.21	78.4837	4093.16	5353.7	2433.88	1298.54	2292.41	235.066	-3.34	-0.985	0.0635	0.603	1.19723	0.219683
Cre07.g314400_4532.1.p	Cre07.g314400	-	-	-	1	0.000255363	0.103	2232.06	265.009	78.4837	3601.16	6220.56	2212.23	289.878	289.011	785.867	-3.35	-0.407	0.00606	0.731	2.21753	0.136083
Cre08.g370500_4532.1.p	Cre08.g370500	-	-	NA	0	0.000238663	0.012	143.004	1698.17	78.4837	1868.29	3198.86	3462.28	2684.57	3447.57	4316.39	-3.36	-3.85	0.0011	0.000898	2.95861	3.04672
Cre03.g150400_4532.1.p	Cre03.g150400	PIGU1	GPI transamidase subunit PIG-U	-	2	0.000238663	0.148	143.004	6193.13	78.4837	2586.11	5885.87	4969.99	2143.85	3823.67	3808.14	-3.36	-3.21	0.0108	0.0249	1.96658	1.6038
Cre05.g246552_4532.1.p	Cre05.g246552	-	-	-	0	0.000238663	0.258	1846.07	2651.02	78.4837	7503.69	15378.4	3575.31	289.878	289.011	1525.69	-3.36	0.131	0.0729	0.947	1.13727	0.02365
Cre12.g560350_4532.1.p	Cre12.g560350	CNK2	NIMA-Related Kinase 2	-	0	0.000249875	0.0169	143.004	265.009	78.4837	5647.89	3740.43	154.366	2676.32	8781.36	9811.3	-3.37	-6.01	0.0164	0.000666	1.78516	3.17653
Cre07.g319500_4532.1.p	Cre07.g319500	-	-	-	2	0.000238663	0.0242	143.004	1318.05	26393	19042.7	17635.4	17022.8	53702.3	61299.5	61973	-3.39	-5.17	0.0407	0.00821	1.39041	2.08566
Cre01.g009350_4532.1.p	Cre01.g009350	AIH2	Agmatine iminohydrolase	0.00496033	1	0.000255363	0.0328	2032.34	265.009	78.4837	2994.01	5461.37	2979.09	2164.14	6193.27	4237.55	-3.39	-3.88	0.0133	0.0116	1.87615	1.93554
Cre16.g691440_4532.1.p	Cre16.g691440	FAP43	Flagellar Associated Protein 43	NA	0	0.000238663	0.181	143.004	14213.7	78.4837	10543.3	11344	1565.95	9557.34	11251.5	20264.6	-3.4	-4.8	0.0862	0.0353	1.06449	1.45223
Cre03.g149851_4532.1.p	Cre03.g149851	-	-	-	0	0.000255363	0.000229	3318.61	6013.51	2221.46	21234.9	72452.9	33565.1	636.656	2949.16	2651.33	-3.4	0.34	3.82e-05	0.604	4.41794	0.218963
Cre01.g025250_4532.1.p	Cre01.g025250	RFK2	Riboflavin kinase	0.0936102	0	0.000238663	1.22e-05	69808.5	150585	70168.2	1310990	1118520	669693	24590.4	27601.2	42222.4	-3.46	1.4	1.06e-06	0.00987	5.97469	2.00568
Cre12.g528050_4532.1.p	Cre12.g528050	-	-	NA	0	0.000238663	0.00814	1328.18	2229.1	78.4837	7665.81	9404.09	4258.81	289.878	289.011	235.066	-3.46	1.24	0.0029	0.267	2.5376	0.573489
Cre09.g397660_4532.1.p	Cre09.g397660	-	-	0.690197	0	0.000238663	0.0338	143.004	6283.24	78.4837	3060.39	6890.6	4660.14	7294.07	10305.8	12234.3	-3.48	-4.76	0.00768	0.00194	2.11464	2.7122
Cre06.g281400_4532.1.p	Cre06.g281400	NAH1	Cation antiporter	-	0	0.00113379	0.089	143.004	2649.79	78.4837	2700.23	5816.14	2747.92	2818.06	2911.43	3227.39	-3.5	-3.31	0.00552	0.0151	2.25806	1.82102
Cre16.g657250_4532.1.p	Cre16.g657250	GOX19	Glyoxal oxidase 19	NA	1	0.000238663	0.0313	143.004	6590.49	78.4837	5503.5	5349.66	3696.01	7439.54	22161.6	7839.37	-3.51	-4.97	0.00872	0.00173	2.05948	2.76195
Cre01.g049600_4532.1.p	Cre01.g049600	-	Assembly factor for chloroplast ATPase	0.113695	0	0.000238663	0.0225	2446.26	265.009	4696.89	16046.4	34531.8	8199.54	1840.8	4346.48	3493.82	-3.51	-1.43	0.00103	0.155	2.98716	0.809668
Cre04.g220200_4532.1.p	Cre04.g220200	-	-	0.0703967	1	0.000238663	0.0114	14680.7	66814.3	8510.98	295119	398492	106758	16764.3	32632.1	46579.4	-3.52	-0.943	0.000216	0.254	3.66555	0.595166
Cre03.g164050_4532.1.p	Cre03.g164050	KIN15A	Kinesin motor protein	0.054322	1	0.000255363	0.0202	143.004	8056.18	78.4837	6875.39	6030.15	3533.96	4818.72	2241.79	4947.16	-3.55	-2.89	0.0202	0.0773	1.69465	1.11182
Cre02.g107150_4532.1.p	Cre02.g107150	-	-	0.0769786	0	0.000238663	0.152	143.004	1437.15	25534.5	21623.8	108873	3871.11	289.878	289.011	1828.19	-3.59	1.26	0.0831	0.568	1.0804	0.245652
Cre03.g160800_4532.1.p	Cre03.g160800	MTP2	Metal Transport Protein 2	-	0	0.000255363	0.282	143.004	265.009	78.4837	5323.88	6859.13	154.366	289.878	289.011	2482.47	-3.63	-2.56	0.0658	0.229	1.18177	0.640165
Cre03.g189950_4532.1.p	Cre03.g189950	HOP1	HSP70-HSP90 organizing protein	0.133863	0	0.000238663	0.000215	8492.05	16378.3	11309.3	80502.4	298654	127884	5919.49	9880.35	11381.3	-3.64	0.133	2.5e-06	0.806	5.60206	0.093665
Cre04.g217910_4532.1.p	Cre04.g217910	-	-	0.0531356	0	0.000238663	0.0753	143.004	265.009	3845.8	4243.5	12250.4	5380.64	3050.73	289.011	4018.76	-3.64	-1.03	0.0172	0.502	1.76447	0.299296
Cre11.g478528_4532.1.p	Cre11.g478528	-	-	-	1	0.000238663	3.89e-05	6404.69	12788.5	6060.34	97371	173273	57746.8	2184.9	289.011	2607.94	-3.65	3.19	0.000139	0.00118	3.85699	2.92812
Cre03.g196900_4532.1.p	Cre03.g196900	-	-	0.0539568	0	0.000238663	0.252	1501.74	82568.3	78.4837	34904.7	32353.9	17149.3	19135	21531.6	52023.7	-3.65	-3.97	0.0459	0.0514	1.33819	1.28904
Cre02.g095137_4532.1.p	Cre02.g095137	PFR1	Pyruvate ferredoxin oxidoreductase	-	1	0.000238663	2.37e-05	5631.09	8981.97	6117.38	61474.6	169503	61454.7	1787.92	1328.36	4487.07	-3.67	1.47	3.02e-06	0.0177	5.51999	1.75203
Cre15.g640750_4532.1.p	Cre15.g640750	-	-	-	0	0.000488639	0.0515	2970.09	20240.2	78.4837	37118	27533.5	9661.43	1509.3	5827.7	8006.92	-3.68	-2.03	0.0937	0.39	1.02826	0.408935
Cre03.g153750_4532.1.p	Cre03.g153750	-	-	-	1	0.000238663	0.0339	2339.66	937.635	78.4837	10306.6	12313.3	3011.91	289.878	289.011	803.019	-3.71	0.208	0.00317	0.861	2.49894	0.0649968
Cre13.g592200_4532.1.p	Cre13.g592200	GLT1	Glutamate synthase, NADH-dependent	0.0870911	2	0.000238663	1.11e-05	61845.2	90765.9	59438.6	719976	1835870	621270	13910.8	14296	19389.2	-3.76	2.06	2.68e-06	0.0023	5.57187	2.63827
Cre10.g443100_4532.1.p	Cre10.g443100	-	-	-	0	0.000255363	0.0145	143.004	3083.02	78.4837	4801.06	3542.65	5044.84	289.878	289.011	235.066	-3.76	0.322	0.02	0.843	1.69897	0.0741724
Cre01.g009700_4532.1.p	Cre01.g009700	-	Phosphoprotein phosphatase 2C-related	-	1	0.000238663	0.064	143.004	265.009	2219.12	32622.6	42732	154.366	289.878	289.011	235.066	-3.77	0.749	0.0545	0.715	1.2636	0.145694
Cre03.g164700_4532.1.p	Cre03.g164700	-	-	0.0622535	0	0.000238663	0.00592	9538.5	24962.1	6013.84	201543	337095	54643.7	9379.88	12797.5	18538.5	-3.78	-0.451	6.18e-05	0.556	4.20901	0.254925
Cre17.g730000_4532.1.p	Cre17.g730000	-	-	NA	0	0.000238663	0.00266	143.004	3902.27	742.1	11512.4	12427	7788.96	5043.61	9822.56	6945.56	-3.8	-3.47	0.00118	0.00509	2.92812	2.29328
Cre09.g398400_4532.1.p	Cre09.g398400	-	Transient receptor potential ion channel protein	0.435993	0	0.000255363	0.0117	667.233	1490.3	78.4837	4233.44	8169.23	6123.33	289.878	289.011	235.066	-3.8	0.713	0.00174	0.527	2.75945	0.278189
Cre12.g508000_4532.1.p	Cre12.g508000	-	Putative chloroplast enveloppe protein	0.107059	0	0.000238663	0.000371	10581.9	32393.8	11305.3	311411	411379	87899.8	3870.66	5804.71	8655.47	-3.83	1.15	5.65e-05	0.149	4.24795	0.826814
Cre16.g663150_4532.1.p	Cre16.g663150	-	-	NA	1	0.000255363	0.169	143.004	265.009	78.4837	5582.71	10212.3	154.366	289.878	289.011	235.066	-3.84	-0.858	0.0446	0.666	1.35067	0.176526
Cre11.g467400_4532.1.p	Cre11.g467400	-	-	0.0826169	0	0.000238663	0.0022	7902.41	5690.93	16568.2	119420	270454	72698.1	4646.01	2999.63	4897.83	-3.87	1.24	0.000501	0.217	3.30016	0.66354
Cre07.g312495_4532.1.p	Cre07.g312495	-	-	-	0	0.000255363	0.0147	143.004	2395.61	78.4837	3416.96	7872.23	3316.1	289.878	289.011	2830.86	-3.9	-1.59	0.00652	0.262	2.18575	0.581699
Cre01.g010832_4532.1.p	Cre01.g010832	-	-	NA	0	0.000291545	0.136	143.004	265.009	78.4837	8052.71	8192.74	154.366	2308.13	6405.19	10337.5	-3.91	-5.82	0.0601	0.0166	1.22113	1.77989
Cre08.g374100_4532.1.p	Cre08.g374100	-	-	-	0	0.000238663	0.00107	2518.53	265.009	78.4837	5765.31	11988.2	2757.4	289.878	1292.3	235.066	-3.94	-0.559	0.00187	0.635	2.72816	0.197226
Cre07.g318950_4532.1.p	Cre07.g318950	-	-	-	0	0.000255363	0.0648	143.004	2874.12	78.4837	6072.2	8457.23	2641.91	289.878	3580.76	4088.02	-4.01	-3.59	0.0212	0.0569	1.67366	1.24489
Cre10.g452350_4532.1.p	Cre10.g452350	-	-	0.327165	0	0.000238663	0.012	6179.51	9183.82	7045.43	150652	200951	67214.3	7637.61	7563.87	21580.2	-4.1	-0.794	0.000133	0.381	3.87615	0.419075
Cre16.g692228_4532.1.p	Cre16.g692228	mars-01	Mutant Affecting Retrograde Signaling 1	-	1	0.000238663	0.131	143.004	15176.7	78.4837	5512.13	19317	8355.25	6695.6	9585.72	10429.6	-4.12	-4.17	0.00899	0.0157	2.04624	1.8041
Cre13.g607900_4532.1.p	Cre13.g607900	CPLD68	Conserved in the Plant Lineage and Diatoms	-	0	0.000238663	3.2e-05	20204.6	46436.9	27845.2	711198	1235480	191971	2394.35	2675.7	3383.1	-4.22	3.3	6.27e-05	0.00147	4.20273	2.83268
Cre10.g452250_4532.1.p	Cre10.g452250	FAP41	Flagellar Associated Protein 41	0.105808	0	0.000255363	0.0184	143.004	3813.74	78.4837	9268.31	7799.45	4051.83	289.878	289.011	235.066	-4.25	0.424	0.00948	0.792	2.02319	0.101275
Cre12.g511900_4532.1.p	Cre12.g511900	RPE1	Ribulose phosphate-3-epimerase, chloroplastic	0.234447	0	0.000238663	0.0141	667693	76937.2	85713.5	2524390	3474240	4223710	112755	103629	352209	-4.35	-0.221	0.00303	0.873	2.51856	0.0589858
Cre12.g485850_4532.1.p	Cre12.g485850	CPLD64	Conserved in the Plant Lineage and Diatoms	0.0478114	0	0.000238663	0.00785	143.004	265.009	78.4837	3836.36	3664.36	1824.53	289.878	289.011	4911.77	-4.36	-3.05	0.00161	0.0284	2.79317	1.54668
Cre14.g629750_4532.1.p	Cre14.g629750	MME2	NADP-dependent malic enzyme 2	NA	0	0.000238663	0.215	143.004	30399.1	78.4837	45463	3690.99	18093.5	16480.9	19582	56794	-4.37	-5.58	0.0643	0.0381	1.19179	1.41908
Cre08.g363837_4532.1.p	Cre08.g363837	POLG1X	Putative DNA polymerase gamma, organellar	-	1	0.000255363	0.00793	143.004	265.009	78.4837	2413.92	6936.19	1647.55	289.878	289.011	1857.45	-4.39	-2.35	0.000503	0.0491	3.29843	1.30892
Cre09.g391801_4532.1.p	Cre09.g391801	VSP4	Hydroxyproline-rich cell wall glycoprotein	0.0267116	0	0.000249875	0.0573	143.004	9241.11	78.4837	6621.9	9866.39	14685.3	17595.7	63793.8	19609.4	-4.39	-6.23	0.0176	0.00419	1.75449	2.37779
Cre06.g281200_4532.1.p	Cre06.g281200	-	-	-	1	0.000255363	0.00206	143.004	265.009	78.4837	2081.85	4229.1	3151.59	289.878	289.011	235.066	-4.4	-0.858	6.51e-05	0.343	4.18642	0.464706
Cre06.g254350_4532.1.p	Cre06.g254350	-	-	-	0	0.000255363	0.0366	2072.14	4789.7	78.4837	34638.8	30507.9	7049.54	289.878	289.011	235.066	-4.41	1.82	0.0204	0.35	1.69037	0.455932
Cre09.g395732_4532.1.p	Cre09.g395732	-	-	-	0	0.000238663	0.00204	1306.99	2594.48	2780.22	56765.4	120210	16458.4	289.878	289.011	1237.3	-4.51	1.82	0.00505	0.25	2.29671	0.60206
Cre02.g074511_4532.1.p	Cre02.g074511	-	-	NA	0	0.000249875	0.0982	4584.23	7552.24	78.4837	43086.5	66230.3	13875	6457.63	5672.35	7222.4	-4.61	-2.2	0.00558	0.184	2.25337	0.735182
Cre17.g731200_4532.1.p	Cre17.g731200	-	-	NA	0	0.000238663	0.00432	143.004	2095.9	1227.9	23331.5	23989.4	10005.5	2796.08	2554.87	2584.54	-4.63	-1.84	0.000701	0.145	3.15428	0.838632
Cre09.g392319_4532.1.p	Cre09.g392319	VSP6	Hydroxyproline-rich cell wall glycoprotein	NA	0	0.000238663	9.37e-05	143.004	265.009	78.4837	4566.81	6015.59	1766.56	6124.28	24539.6	9255.88	-4.66	-6.71	8.96e-06	5.08e-07	5.04769	6.29414
Cre14.g613800_4532.1.p	Cre14.g613800	-	-	0.360507	0	0.000238663	0.0953	143.004	1568.84	78.4837	5524.76	10537.4	5497.7	289.878	289.011	4704.23	-4.72	-2.16	0.0111	0.249	1.95468	0.603801
Cre05.g241639_4532.1.p	Cre05.g241639	-	-	0.0586623	0	0.000255363	0.11	143.004	3536.98	78.4837	11331.3	17196.4	3739.18	289.878	2633.09	235.066	-4.72	-1.21	0.0132	0.527	1.87943	0.278189
Cre02.g080800_4532.1.p	Cre02.g080800	-	-	NA	0	0.000298329	0.142	143.004	265.009	78.4837	1224.04	44302.8	1015.2	1163.18	289.011	8254.34	-4.73	-3.42	0.0272	0.132	1.56543	0.879426
Cre07.g331962_4532.1.p	Cre07.g331962	-	-	-	1	0.000255363	0.0361	143.004	265.009	78.4837	5138.18	7999.35	1413.34	289.878	289.011	235.066	-4.75	-0.858	0.00191	0.547	2.71897	0.262013
Cre01.g004157_4532.1.p	Cre01.g004157	-	-	NA	1	0.00220459	0.227	143.004	265.009	78.4837	5161.36	4347.81	3162.06	3343.08	289.011	14637.9	-4.85	-3.84	0.0246	0.096	1.60906	1.01773
Cre06.g298150_4532.1.p	Cre06.g298150	-	-	-	0	0.000272851	0.00575	143.004	2241.45	78.4837	8812.3	8546.31	9166.86	779.084	289.011	235.066	-4.91	0.169	0.00134	0.904	2.8729	0.0438316
Cre12.g498700_4532.1.p	Cre12.g498700	CPLD13	Conserved in the Plant Lineage and Diatoms	-	0	0.000255363	0.048	143.004	3238.62	78.4837	19445.6	17848.3	2826.45	289.878	289.011	235.066	-4.91	0.346	0.00589	0.841	2.22988	0.075204
Cre12.g543100_4532.1.p	Cre12.g543100	-	-	0.0316739	0	0.000238663	0.348	143.004	79633.5	78.4837	46208.4	51635.7	11110.3	34369	289.011	38919.1	-4.95	-1.8	0.0593	0.515	1.22695	0.288193
Cre02.g095134_4532.1.p	Cre02.g095134	-	-	-	0	0.000255363	0.00112	143.004	265.009	78.4837	3645.66	8135.19	3267.45	289.878	289.011	235.066	-5	-0.858	2.15e-05	0.352	4.66756	0.453457
Cre17.g697500_4532.1.p	Cre17.g697500	-	P25 Alpha Domain and EF Hand Protein	-	0	0.000255363	0.00376	143.004	1041.21	78.4837	6607.44	17766.4	4695.62	1777.02	1642.46	235.066	-5.18	-1.45	0.00035	0.257	3.45593	0.590067
Cre13.g604150_4532.1.p	Cre13.g604150	-	-	0.0099981	0	0.000238663	0.000257	5015.3	11300.5	4103.67	322914	394593	88571.2	5466.58	6834.37	4574.81	-5.19	0.137	2.84e-06	0.861	5.54668	0.0649968
Cre17.g711050_4532.1.p	Cre17.g711050	-	-	-	0	0.00182815	0.0567	143.004	2590.24	78.4837	1566.16	24865.7	48205.5	289.878	1415.65	235.066	-5.33	-0.908	0.0101	0.657	1.99568	0.182435
Cre07.g348100_4532.1.p	Cre07.g348100	-	-	-	0	0.000255363	0.00221	143.004	265.009	78.4837	4307.08	15115.3	4064.97	289.878	761.121	1135.67	-5.48	-2.69	2.15e-05	0.0155	4.66756	1.80967
Cre09.g393432_4532.1.p	Cre09.g393432	-	-	-	0	0.000255363	0.0194	143.004	265.009	78.4837	7356.18	10785.1	4585.71	289.878	289.011	235.066	-5.63	-0.858	0.000433	0.542	3.36351	0.266001
Cre09.g406300_4532.1.p	Cre09.g406300	-	-	-	0	0.000255363	0.0171	143.004	2315.46	78.4837	21492.6	22837.8	6816.21	1877.92	289.011	3724.2	-5.66	-1.81	0.00062	0.229	3.20761	0.640165
Cre01.g014700_4532.1.p	Cre01.g014700	-	-	-	0	0.000255363	0.0307	143.004	265.009	78.4837	7528.35	20302.6	4496.98	289.878	289.011	4118.96	-5.94	-2.92	0.0017	0.11	2.76955	0.958607
Cre06.g291650_4532.1.p	Cre06.g291650	FDX11	2Fe-2S ferredoxin	0.093373	0	0.000255363	0.0652	143.004	265.009	78.4837	9799.25	10720.2	7467.88	289.878	3227.88	235.066	-6	-2.6	0.00277	0.182	2.55752	0.739929
Cre02.g113900_4532.1.p	Cre02.g113900	-	-	-	1	0.000255363	0.0121	143.004	265.009	78.4837	12405.8	17742.5	8700.63	289.878	289.011	235.066	-6.43	-0.858	0.000388	0.588	3.41117	0.230623
Cre16.g658075_4532.1.p	Cre16.g658075	-	-	NA	0	0.000238663	2.94e-07	143.004	265.009	78.4837	15974.3	19703.6	22069.9	11500.6	11779	11308.1	-7.05	-6.33	6.38e-11	1.16e-09	10.1952	8.93554
Cre04.g232602_4532.1.p	Cre04.g232602	GRX4	Glutaredoxin 4, CGFS type	0.836616	0	0.000500125	0.0759	143.004	3014.19	78.4837	228522	312326	2420.04	289.878	227204	1899.73	-7.43	-6.01	0.0186	0.0745	1.73049	1.12784
Cre01.g013900_4532.1.p	Cre01.g013900	-	-	-	1	0.000238663	0.00202	143.004	265.009	1991.19	196859	179985	152371	289.878	289.011	9492.55	-8.7	-1.97	4.59e-06	0.165	5.33819	0.782516
